# Transcriptional profiling during infection of potato NLRs and *Phytophthora infestans* effectors using cDNA enrichment sequencing

**DOI:** 10.1101/2024.02.16.580628

**Authors:** Amanpreet Kaur, Vikrant Singh, Stephen Byrne, Miles Armstrong, Thomas Adams, Brian Harrower, Ewen Mullins, Ingo Hein

**Author notes:** Corresponding authors., (I. Hein), (E. Mullins).

## Abstract

An accurate assessment of host and pathogen gene expression during infection is critical for understanding the molecular aspects of host-pathogen interactions. Often, pathogen-derived transcripts are difficult to ascertain at early infection stages owing to the unfavourable transcript representation compared to the host genes. In this study, we compare two sequencing techniques, RNAseq and enrichment sequencing (RenSeq and PenSeq) of cDNA, to investigate gene expression patterns in the doubled monoploid potato (DM) infected with the late blight pathogen *Phytophthora infestans*. Our results reveal distinct advantages of cDNA RenSeq and PenSeq over traditional RNAseq in terms of target gene representation and transcriptional quantification at early infection stages. Throughout the infection time course, cDNA enrichment sequencing enables transcriptomic analyses for more targeted host and pathogen genes. For highly expressed genes that were sampled in parallel by both cDNA enrichment and RNAseq, a high level of concordance in expression profiles is observed, indicative of at least semi-quantitative gene expression representation following enrichment.

## Supplementary tables for "Transcriptional profiling during infection of potato NLRs and *Phytophthora infestans* effectors using cDNA enrichment sequencing"

### Sheet: Table S1
Table S1: Number of reads from enrichment sequencing (PenSeq and RenSeq) and RNAseq passing the quality control parameters (minimum length 100 bp and phred score 20). The adaptors were trimmed using fastp in default settings.
	Enrichment Sequencing		RNAseq
Samples	Reads before fastp	Reads after fastp	Reads before fastp	Reads after fastp
0h_1 Replicate	28029958	27411641	75704192	56372583
0h_2 Replicate	25297622	25004664	58156122	41721514
0h_3 Replicate	24178470	23890865	69460592	51022004
0h_4 Replicate	19251236	19017060	57680095	42901548
24h_1 Replicate	21795231	21520430	72153734	53097355
24h_2 Replicate	17,223,928	17010994	77001117	55746399
24h_3 Replicate	23805969	23512526	91219098	65887833
24h_4 Replicate	23493526	23158557	66442278	50285517
48h_1 Replicate	19525626	19244051	70570951	50001898
48h_2 Replicate	19173057	18899218	80268753	59611384
48h_3 Replicate	22869983	22451318	70401822	52207796
48h_4 Replicate	28166221	27745176	73225169	52799712
72h_1 Replicate	24909258	24505351	78778434	57275553
72h_2 Replicate	19619252	19310740	81026027	58380111
72h_3 Replicate	26531071	26103594	65731617	48196769
72h_4 Replicate	25649169	25176212	51339318	37410544
Total Reads	369519577	363962397	1139159319	832918520

### Sheet: Table S2
Table S2: Expression values (Transcripts Per Million; TPM) of effectors (RxLRs and non-RxLRs) across different infection points as determined using PenSeq and RNAseq data
PenSeq																		RNAseq
	0 hpi				24 hpi				48 hpi				72 hpi						0 hpi				24 hpi				48 hpi				72 hpi
Gene IDs	Rep 1	Rep 2	Rep 3	Rep 4	Rep 1	Rep 2	Rep 3	Rep 4	Rep 1	Rep 2	Rep 3	Rep 4	Rep 1	Rep 2	Rep 3	Rep 4		GENE ID	Rep 1	Rep 2	Rep 3	Rep 4	Rep 1	Rep 2	Rep 3	Rep 4	Rep 1	Rep 2	Rep 3	Rep 4	Rep 1	Rep 2	Rep 3	Rep 4
PITG_00004	195.726	306.213	234.144	281.678	13.6862	0	6.88441	5.12218	15.7667	3.61323	0	6.90213	63.4838	0	16.7491	0		PITG_00004	13.2512	22.4176	4.79857	43.8824	0	0	0	0	5.75948	0	0	12.0038	3.43799	0	0	0
PITG_00058	4846.53	6124.2	8187.44	7152.49	3044.06	3788.63	2620.63	2306.34	2968.38	2372.1	3926.89	4273.08	4625.32	3823.08	3487.47	3470.21		PITG_00058	368.134	344.119	417.952	655.516	218.275	124.26	158.663	208.821	122.669	106.821	207.204	56.9226	273.572	40.6987	75.2674	0
PITG_00082	315.027	415.289	329.306	348.435	118.589	174.39	131.241	149.194	166.607	119.012	50.8001	125.421	155.616	185.572	137.839	242.362		PITG_00082	8.67699	63.6592	16.7574	4.2578	5.62864	7.65893	9.73396	9.55254	2.51605	14.039	6.38213	13.9827	3.00494	17.0921	7.02501	6.66894
PITG_00156	24346.6	29434.7	30061.1	29889.8	3795.92	5337.65	4266.3	4152.91	4054.4	3337.04	2553.9	3574.4	3371.92	2693.04	2015.23	2819.32		PITG_00156	714.488	983.376	965.234	1039.44	156.233	201.537	114.637	192.011	97.5828	124.831	97.232	111.388	91.477	70.9566	58.3273	64.5401
PITG_00329	539.15	592.021	644.026	798.997	115.44	229.365	141.933	57.2396	59.1484	54.1444	18.1769	77.8228	106.077	85.3203	41.8783	47.2143		PITG_00329	44.9024	48.2722	35.4797	48.047	0	10.7857	6.85702	0	7.08755	0	0	0	0	0	0	0
PITG_00366	0	0	0	0	1366.84	780.084	1302.71	516.222	594.536	233.646	0	314.026	119.903	215.517	90.3204	163.1		PITG_00366	0	0	0	0	148.364	64.6067	82.7849	41.1047	21.28	16.5276	0	0	0	0	0	0
PITG_00375	221.432	196.485	208.503	248.459	1171.92	1625.17	1254.68	1286.31	653.593	742.572	804.459	815.422	562.48	579.447	240.018	744.271		PITG_00375	30.5672	22.6823	27.6688	28.1364	66.9197	76.0204	112.678	85.2643	71.5819	43.8448	59.1222	34.6869	53.7285	26.4094	44.1935	15.4691
PITG_00494	175.606	292.471	333.554	290.371	553.954	821.237	546.478	636.796	599.85	527.977	585.219	659.192	547.066	532.3	522.01	940.82		PITG_00494	0	25.2966	0	14.706	9.73026	52.7534	8.38737	41.195	13.0011	13.7805	17.0247	60.2316	41.3272	13.0607	24.1559	40.0613
PITG_00582	776.515	1023.32	1456.81	1244.71	1800.59	1869.07	1410.41	1799.28	1817.74	1840.95	1876.53	499.572	588.951	204.168	173.536	93.5677		PITG_00582	46.6675	19.4384	67.655	0	90.8485	60.8123	96.9253	171.897	100	181.301	76.0342	27.8291	82.9526	14.984	0	13.0626
PITG_00619	0	0	0	0	0	0	0	0	0	0	0	0	0	0	0	0		PITG_00619	0	0	0	0	0	0	0	0	0	0	0	0	0	0	0	0
PITG_00774	0	0	0	0	192.006	266.76	291.143	334.463	827.494	1269.27	1011.12	902.109	539.623	275.798	347.55	732.842		PITG_00774	0	0	0	0	34.4628	91.2744	29.1537	0	60.0599	70.4967	228.275	83.6715	17.7081	55.9853	41.4202	19.435
PITG_00821	64.1677	0	182.35	0	5964.93	4599.19	2996.66	5779.08	3661.79	3690.61	4802.01	2093.82	3573.94	402.47	1001.83	3097.88		PITG_00821	0	0	0	0	503.317	108.073	345.83	69.6995	106.217	191.077	360.404	247.077	123.24	0	0	0
PITG_00957	2268.1	2759.14	3079.74	2563.3	334.547	403.059	293.267	352.37	444.635	478.241	426.978	404.152	134.959	221.5	84.2088	189.209		PITG_00957	84.1842	77.0691	210.713	370.964	59.5802	60.2698	25.5783	12.5778	52.8303	31.3914	16.7435	18.3646	47.1191	9.92855	27.5442	26.0475
PITG_01112	49.3668	64.3288	79.307	70.5414	126.175	115.825	31.6897	86.6724	14.6511	148.452	0	0	0	0	0	34.6885		PITG_01112	0	0	0	0	0	0	0	0	0	8.5619	0	0	12.8768	24.4234	0	28.3666
PITG_01195	143.153	157.8	186.29	283.645	386.08	538.529	385.291	434.486	335.642	424.249	293.173	269.827	317.401	540.492	350.496	454.005		PITG_01195	9.09005	15.386	8.77768	13.3806	35.3796	72.1935	71.367	40.0236	10.5408	25.2021	26.7372	29.2904	59.7901	17.8994	18.392	17.4579
PITG_01369	0	28.554	70.2529	0	138.211	308.04	307.21	236.255	25.6671	171.965	0	0	0	0	0	0		PITG_01369	0	0	0	0	0	0	64.92	0	0	0	0	0	0	0	0	0
PITG_01695	19.9003	17.8804	14.665	35.1651	143.091	107.055	119.932	179.553	49.5583	94.2603	125.515	36.3575	74.3844	17.0398	29.225	0		PITG_01695	0	0	0	0	0	0	9.2863	0	9.59506	26.6787	0	0	0	0	0	0
PITG_01724	22.5702	45.9488	56.6273	0	0	0	0	89.4433	62.3589	69.6613	0	46.6794	0	0	108.41	0		PITG_01724	0	0	0	0	0	0	0	0	0	0	0	0	0	0	0	0
PITG_01904	0	0	0	0	0	0	0	0	0	0	0	0	0	0	0	0		PITG_01904	0	0	0	0	0	0	0	0	0	0	0	0	0	0	0	0
PITG_01905	0	0	81.2327	0	0	0	0	0	0	385.76	0	0	0	0	0	0		PITG_01905	0	0	0	0	0	0	0	0	0	0	0	0	0	0	0	0
PITG_01907	0	0	0	0	14.524	0	7.30307	5.28364	6.71439	7.64658	0	0	45.5021	41.5913	0	32.0489		PITG_01907	0	0	0	0	0	0	0	0	0	0	0	0	0	0	0	0
PITG_01934	0	0	0	0	0	0	72.803	0	0	259.682	0	0	0	0	0	0		PITG_01934	0	0	0	0	0	0	0	0	0	0	0	0	0	0	0	0
PITG_22675	62.7583	0	0	0	1160.77	827.399	852.703	1147.86	449.433	317.543	491.818	91.5592	0	374.951	104.855	94.694		PITG_22675	0	0	0	0	112.262	146.114	140.426	232.836	0	0	0	0	0	0	0	0
PITG_22676	0	0	0	0	0	0	0	0	0	0	0	0	0	0	0	0		PITG_22676	0	0	0	0	0	0	0	0	0	0	0	0	0	0	0	0
PITG_22681	41.5584	144.756	0	0	616.466	1144.92	962.549	644.189	546.418	523.037	1274.47	698.812	625.91	482.532	0	121.817		PITG_22681	19.9604	0	28.9733	0	0	102.628	0	97.3514	16.886	0	42.782	23.535	0	0	23.2563	0
PITG_22683	0	0	0	0	0	0	21.0645	0	0	21.7286	0	0	67.2333	120.041	0	91.5367		PITG_22683	0	0	0	69.6401	0	0	0	0	0	0	0	0	15.9597	0	37.3227	0
PITG_02174	14.3423	42.2872	36.3896	49.9723	84.9057	242.906	76.8702	63.1634	11.7456	13.441	18.0513	17.1699	78.9867	12.1017	41.5811	28.1283		PITG_02174	4.05513	6.85092	17.6229	17.8991	31.5669	0	6.81209	6.68869	3.52058	0	0	9.78456	0	5.30937	0	9.31325
PITG_02175	4.90428	0	0	0	108.961	249.449	214.833	184.659	72.359	78.1889	74.0817	79.3511	27.041	24.8529	42.692	28.8771		PITG_02175	0	0	0	0	8.08719	10.9785	13.9595	20.5609	18.0357	0	0	10.0253	0	0	0	0
PITG_02277	38.818	59.7128	45.1808	33.9149	668.132	709.184	593.291	676.889	170.033	228.494	312.832	289.175	157.368	170.85	56.4258	193.338		PITG_02277	4.37555	0	6.33867	6.43686	85.1537	23.1101	95.51	43.2893	37.9669	9.06191	38.517	31.6575	18.1133	17.1726	0	20.0765
PITG_02364	54.6511	37.0553	55.2769	46.9803	146.646	336.152	149.859	138.473	164.496	227.572	331.756	866.396	906.141	1486.57	513.802	1370.88		PITG_02364	0	4.4276	0	7.69661	10.1732	27.6999	4.40012	8.63512	6.82456	9.06982	11.541	22.123	27.1757	36.0672	22.2359	57.3087
PITG_02387	51.6665	175.766	142.833	338.915	0	0	0	0	0	0	0	0	0	0	131.731	0		PITG_02387	34.7678	112.74	0	50.6488	0	0	0	0	0	0	0	0	0	0	0	0
PITG_02420	324.073	343.118	342.573	372.668	331.777	465.811	335.468	298.409	162.334	155.74	188.663	305.243	169.134	238.96	83.1067	128.78		PITG_02420	17.7664	30.1501	32.7473	26.1693	31.4304	30.0085	16.3373	29.3762	4.22422	8.99394	7.14422	5.86765	1.68364	3.192	1.96792	7.48057
PITG_02561	72.9781	84.937	81.8537	112.321	73.8283	105.709	85.7238	57.4932	86.8162	84.8857	218.773	400.582	535.136	497.194	215.143	502.238		PITG_02561	3.59789	6.11581	5.21014	11.6639	11.2022	3.82617	6.0735	4.76348	9.42441	6.52899	3.18808	10.4712	11.2781	8.07733	6.15155	10.029
PITG_02706	3566.5	4596.8	4495.13	4253.85	1163.48	1433.84	1129.27	949.521	1122.09	1044.18	880.692	1162.85	1832.81	2063.35	1841.97	1935.66		PITG_02706	388.729	367.792	361.12	469.684	140.863	113.629	130.865	106.273	102.65	106.028	94.6853	74.5471	133.767	93.3463	97.7251	117.532
PITG_02830	475.534	1247.8	1232.48	1113.47	2083.67	1632.55	2186.71	1785.53	2963.57	3383.33	2039.31	3138.79	3196.52	2339.7	3365.62	2653.01		PITG_02830	59.1463	48.0988	0	0	115.731	0	144.603	239.937	148.564	115.083	62.768	137.979	230.914	201.309	338.785	347.323
PITG_02843	531.76	1206.52	1624.69	1022.21	1241.87	298.644	685.462	930.604	440.991	410.428	0	823.951	378.207	905.031	567.781	512.496		PITG_02843	131.757	128.994	76.6941	230.424	0	201.69	86.1256	85.5682	66.3976	51.5326	0	61.6816	129.382	16.3912	60.7229	28.3098
PITG_02897	17.1234	0	45.2215	0	0	132.528	71.6281	0	0	0	0	0	0	0	254.663	0		PITG_02897	0	0	0	0	0	0	0	0	0	0	0	0	0	0	0	0
PITG_02900	398.244	359.473	537.209	634.53	248.984	46.1743	277.063	98.8549	92.8094	335.818	95.1061	103.916	0	71.5578	0	54.2785		PITG_02900	18.2033	29.9949	26.4151	26.5958	0	0	0	0	0	0	0	0	0	0	0	0
PITG_22692	267.608	368.85	221.698	396.631	88.7177	164.869	89.1582	173.636	320.164	177.495	0	550.709	0	0	199.976	0		PITG_22692	0	0	0	0	0	0	0	0	0	0	0	0	0	0	0	0
PITG_03155	1183.41	1651.41	1617.55	1694.28	481.204	692.122	449.942	411.72	612.595	446.501	228.598	692.399	1064.77	1288.16	741.44	1380.61		PITG_03155	9.60394	64.2477	83.5171	42.2739	37.3866	0	16.0045	0	8.25978	13.0562	20.9394	11.489	9.80578	6.19913	11.4653	10.8255
PITG_03167	410.413	373.644	560.227	415.53	66.6773	211.389	77.3867	125.091	89.9411	108.187	43.3971	93.5968	127.62	175.685	50.2606	79.2746		PITG_03167	14.489	8.14791	13.9938	28.4138	9.39926	0	8.10408	0	4.1875	3.32964	10.62	0	0	3.15547	0	0
PITG_03192	88.5036	155.538	153.137	451.978	360.374	223.99	272.926	235.866	418.351	435.248	113.457	187.108	191.236	172.368	144.144	0		PITG_03192	0	0	0	0	82.239	0	34.5954	0	17.8095	13.8889	0	24.8284	0	0	0	0
PITG_03205	125.419	154.434	177.192	99.2385	139.353	171.301	134.027	182.886	115.076	175.476	123.558	230.556	246.012	349.355	157.614	448.373		PITG_03205	4.06044	10.3281	17.6423	2.98987	3.95085	10.7691	10.2618	6.71103	14.1496	8.46851	22.434	7.37095	4.22807	13.3602	7.41309	2.34745
PITG_03264	329.269	445.016	418.891	450.171	132.881	208.687	186.335	147.022	141.091	195.515	171.435	292.953	249.548	275.396	147.883	213.453		PITG_03264	7.72017	19.5712	16.7749	11.3598	0	0	0	12.7364	0	0	0	4.65837	0	0	4.6761	0
PITG_03265	373.49	505.378	394.85	437.481	214.089	278.572	178.873	165.425	153.859	168.578	92.9059	161.137	112.288	134.346	44.412	336.656		PITG_03265	7.00262	23.6851	15.2152	15.4585	34.0692	18.5223	5.88649	11.5568	15.2132	21.8108	15.4349	4.22772	14.5273	6.88617	21.227	0
PITG_03540	49.1582	17.4124	58.8688	51.4368	607.295	765.814	452.684	535.794	346.558	364.228	464.107	318.186	298.185	298.964	139.087	115.788		PITG_03540	0	0	0	0	0	0	13.9908	20.6071	18.0761	5.75408	9.1692	15.0717	0	0	5.04144	4.78093
PITG_03855	497.171	615.731	550.748	594.008	415.537	535.65	454.193	337.794	328.536	284.776	345.878	781.028	483.503	458.758	260.198	239.839		PITG_03855	30.9559	35.0597	37.3575	47.1296	6.02394	8.22527	31.3392	8.53577	11.7063	4.31707	6.85362	7.50415	10.7728	8.16946	8.81408	3.59152
PITG_03919	339.922	303.557	325.851	342.814	161.354	243.664	188.245	165.329	166.976	170.003	27.0987	223.361	241.975	258.437	142.404	113.962		PITG_03919	5.95072	20.0373	25.8659	26.2433	0	78.348	19.9378	9.79679	30.898	20.4443	13.0587	71.5836	6.13329	23.2607	21.5105	0
PITG_03961	1579.59	1640.54	1947.14	1843.12	443.71	649.299	382.563	453.64	383.373	280.248	216.79	197.083	161.317	110.756	174.049	113.962		PITG_03961	261.832	450.838	267.281	262.433	115.813	94.0176	109.658	107.765	15.449	16.3554	39.1762	28.6334	30.6665	19.3839	14.3403	27.1592
PITG_03966	531.672	444.006	563.971	825.127	700.517	834.342	689.585	587.143	623.13	701.712	698.243	912.558	913.814	988.03	687.164	1460.99		PITG_03966	29.4306	24.9114	46.8913	4.33237	28.6368	31.1701	24.7599	19.4392	30.7194	32.647	6.49347	49.7938	12.2289	21.254	32.1628	50.8855
PITG_04011	95.3178	165.684	187.583	195.4	92.6867	190.51	93.2167	130.667	134.594	230.157	55.5413	107.873	227.655	151.522	243.477	131.505		PITG_04011	12.1762	0	26.4635	35.7966	0	0	10.197	10.0216	26.3366	0	13.357	29.2884	18.818	19.8245	7.33312	6.94336
PITG_22712	563.292	606.869	971.547	838.305	146.662	218.526	148.174	38.4431	190.779	151.996	0	0	374.469	84.1672	352.533	63.5766		PITG_22712	20.7004	33.9691	30.0505	60.4067	0	0	0	0	0	13.6478	0	0	0	0	0	0
PITG_04050	0	0	0	0	130.908	123.038	0	42.6003	59.5536	0	0	0	203.42	0	0	136.283		PITG_04050	0	0	0	0	0	0	0	64.2806	0	0	0	45.7032	0	0	0	0
PITG_04055	0	0	16.0119	0	0	11.6883	0	4.75621	12.0135	13.6981	27.2874	0	0	0	31.8749	0		PITG_04055	0	0	0	0	0	0	0	0	0	0	0	0	0	0	0	0
PITG_04071	1843.14	2595.39	2208.47	2084.26	6.25226	67.4069	31.4412	41.2442	115.517	32.942	105.125	12.7201	0	0	30.652	0		PITG_04071	80.9611	116.869	75.4084	76.5158	0	0	0	0	0	3.97554	0	6.95831	0	0	0	0
PITG_04081	0	62.4838	0	0	0	0	0	0	0	0	0	0	371.277	0	280.304	0		PITG_04081	0	0	0	0	0	0	0	0	0	0	0	0	0	0	0	0
PITG_04085	0	0	0	0	4886.88	4661.66	4501.49	5373.75	6809.11	6202.19	2974.53	3479.8	2494.72	3181.65	626.709	555.928		PITG_04085	0	0	0	0	78.9842	101.771	326.281	131.13	367.501	206.114	254.819	46.5737	232.681	73.8104	0	0
PITG_04089	347.091	999.555	890.241	576.793	3192.7	1325.32	3446.69	2275.21	2157.73	1414.45	1634.05	927.773	1031.06	894.618	896.764	534.343		PITG_04089	77.4747	188.177	56.7957	169.509	759.684	860.122	503.001	441.257	547.492	620.769	327.17	224.397	74.7691	189.723	87.7024	40.7824
PITG_04090	391.754	629.688	848.959	1409.27	29120.5	23182.3	27622.8	28922.1	25291	24808.8	10906.6	6263.64	8315.72	6550.45	1410.09	2640.66		PITG_04090	0	0	0	0	1026.79	610.625	1174.61	393.391	801.82	669.87	1104.21	186.295	465.362	270.638	0	84.6171
PITG_04097	0	0	0	0	0	0	0	0	0	0	0	0	0	0	0	0		PITG_04097	0	0	0	0	0	0	0	0	0	0	0	0	0	0	0	0
PITG_04099	0	0	0	0	0	0	0	0	0	32.9894	0	98.3293	0	0	0	0		PITG_04099	0	0	0	0	24.7462	0	0	0	0	8.5619	0	0	0	0	0	0
PITG_04139	88.5036	62.215	38.2843	90.3956	0	0	0	0	0	62.1783	0	0	0	0	72.0721	0		PITG_04139	0	0	0	0	0	0	0	0	0	0	0	0	0	0	0	0
PITG_04145	0	0	98.1705	0	3012.99	4183.54	3276.02	3423.34	3625.77	3605.5	2435.16	1436.75	730.634	0	275.24	248.386		PITG_04145	0	0	0	0	0	65.4565	83.88	166.597	43.1189	100.439	273.049	30.0396	25.2251	0	0	27.5956
PITG_04148	0	0	0	0	0	0	0	0	0	62.1783	0	62.3693	0	86.1838	0	0		PITG_04148	0	0	0	0	0	0	0	0	0	0	0	0	0	0	0	0
PITG_04153	0	0	0	0	0	0	0	0	0	88.7474	0	0	0	0	0	0		PITG_04153	0	0	0	0	0	0	0	0	0	0	0	0	0	0	0	0
PITG_04164	0	0	0	0	45.458	0	0	29.2253	0	0	0	0	0	0	0	0		PITG_04164	0	0	0	0	0	0	0	0	0	0	0	0	0	0	0	0
PITG_04167	11.7734	0	29.6678	70.2132	0	130.145	118.304	0	109.02	48.6228	0	195.956	300.955	269.369	169.995	51.1565		PITG_04167	17.3545	0	0	0	0	0	0	0	0	0	37.3527	20.5345	0	0	0	0
PITG_04169	0	0	0	0	133.935	413.7	224.396	229.572	245.145	453.632	163.939	457.796	419.805	249.967	0	0		PITG_04169	0	0	0	0	0	219.171	0	0	0	0	0	33.515	28.0578	0	0	0
PITG_04178	0	0	0	0	0	0	0	0	0	0	0	0	0	244.599	0	0		PITG_04178	0	0	0	0	0	0	0	0	0	0	0	0	0	0	0	0
PITG_04182	0	47.9922	0	0	46.3039	0	0	0	42.3367	46.9906	0	95.115	0	0	0	0		PITG_04182	0	0	0	0	0	0	0	0	0	0	0	0	0	0	0	0
PITG_04194	26.2998	0	0	0	0	0	0	0	0	0	0	0	0	0	0	0		PITG_04194	0	0	0	0	0	0	0	0	0	0	0	0	0	0	0	0
PITG_04196	15.545	33.0003	0	0	2996.32	2974.12	3306.21	2970.45	2217.29	1974.38	3353.73	1651.54	810.098	182.51	457.147	620.49		PITG_04196	0	0	0	0	129.236	0	72.3719	35.8565	55.8615	43.5215	47.1746	25.9634	21.8773	0	0	0
PITG_04213	0	0	0	0	273.923	0	419.105	268.439	746.71	690.229	253.719	285.907	0	0	159.74	0		PITG_04213	0	0	0	0	0	0	0	133.765	34.0471	26.2583	173.241	47.4811	39.5139	0	46.3444	0
PITG_04279	0	0	0	0	0	0	0	49.3969	0	0	0	0	235.5	0	0	0		PITG_04279	0	0	0	0	0	0	0	0	0	0	0	0	0	0	0	0
PITG_04290	0	0	0	0	0	0	0	0	0	0	0	0	0	0	0	0		PITG_04290	0	0	0	0	0	0	0	0	0	0	0	0	0	0	0	0
PITG_04300	0	0	0	0	0	0	0	0	0	0	0	0	0	0	0	0		PITG_04300	0	0	0	0	0	0	0	0	0	0	0	0	0	0	0	0
PITG_04314	39.1201	162.306	0	78.6125	497.66	145.901	503.201	501.314	341.059	570.822	299.148	54.6637	585.922	75.2065	0	57.0992		PITG_04314	0	0	0	0	110.794	0	62.357	30.8239	16.0546	37.6417	122.043	0	0	0	0	0
PITG_04339	304.088	335.914	340.257	316.902	462.324	604.74	416.986	517.589	308.092	174.156	289.385	146.825	112.983	68.2666	29.0813	26.1002		PITG_04339	20.1515	33.6711	43.8121	29.5603	39.2238	52.6653	16.779	33.0389	0	13.6786	0	24.0896	0	6.49593	0	0
PITG_04351	0	0	0	0	60.0592	0	0	0	0	0	441.88	0	0	0	0	0		PITG_04351	0	0	0	0	0	0	0	0	0	0	0	0	0	0	0	0
PITG_04354	0	0	0	0	0	0	0	0	0	0	0	0	0	0	70.1896	0		PITG_04354	0	0	0	0	0	0	0	0	0	0	0	0	0	0	0	0
PITG_04355	0	0	0	0	0	0	0	0	27.1196	0	0	0	0	0	140.379	0		PITG_04355	0	0	0	0	0	0	0	0	0	0	0	0	0	0	0	0
PITG_04373	567.638	649.749	1038.9	1228.02	31.3971	234.439	63.3226	61.4468	87.4205	0	0	0	99.828	89.9023	300.464	67.9217		PITG_04373	21.8199	0	0	0	0	0	0	0	0	0	0	0	0	0	0	0
PITG_04388	0	0	10.2695	12.2754	174.321	209.877	191.982	113.89	76.8161	87.3373	68.9805	84.9511	104.394	0	0	18.3111		PITG_04388	0	0	0	0	0	0	12.4323	12.2257	0	0	16.2776	17.8525	15.2719	0	0	16.8875
PITG_04447	213.954	202.844	289.07	216.015	283.273	310.542	257.598	258.239	132.966	169.796	198.632	142.561	58.8218	77.4676	66.6423	90.2762		PITG_04447	29.3477	22.5944	46.3716	15.7117	31.152	35.3387	26.9455	48.4745	6.9653	14.8099	5.88946	16.1281	16.6409	5.25847	12.9677	6.15634
PITG_04475	923.827	1731.61	1255.74	1662.25	1063.86	1161.62	1286.45	1011.72	973.409	1146.82	1052.77	795.439	744.981	383.258	447.028	475.304		PITG_04475	145.832	154.172	134.55	116.468	103.248	68.9117	87.9218	65.0162	136.008	80.2404	28.7229	78.8788	40.2392	25.4412	15.6845	29.5358
PITG_22724	37.7659	260.091	32.0229	0	100.859	373.91	152.949	166.727	352.152	287.744	192.423	0	0	289.626	121.422	109.912		PITG_22724	0	0	0	0	0	0	0	29.9222	15.5926	0	0	21.7255	0	0	0	0
PITG_22725	560.478	628.312	432.58	257.647	86.4257	0	347.288	450.457	0	604.68	322.961	178.522	0	1432.38	781.952	0		PITG_22725	0	0	0	0	0	0	0	0	0	63.2719	0	0	0	30.0773	0	0
PITG_22727	0	0	0	0	153.348	0	0	0	0	0	0	0	451.981	0	0	0		PITG_22727	0	0	0	0	0	0	0	0	0	0	0	0	0	0	0	0
PITG_22739	233.139	342.386	406.625	0	0	0	0	0	0	545.7	0	0	0	0	246.576	218.045		PITG_22739	0	100.609	0	0	0	0	0	0	0	0	0	0	0	0	0	0
PITG_04844	140.901	184.917	206.185	146.097	90.6486	192.992	104.215	102.705	111.474	91.1068	128.429	157.159	174.055	135.37	63.4219	85.8006		PITG_04844	0	0	23.8643	0	32.06	10.8813	0	0	3.57518	0	0	4.96821	0	0	0	0
PITG_04949	3.98812	0	8.92395	0	1301.9	1302.78	1614.77	1194.82	294.238	312.256	332.573	177.103	158.601	0	35.4777	63.8407		PITG_04949	0	0	0	0	205.143	103.963	253.6	151.744	39.8641	13.5543	129.964	31.6683	13.5575	8.5698	0	0
PITG_05014	123.688	213.363	262.155	333.274	111.908	124.015	73.0302	99.9102	89.1687	86.2637	142.47	36.5643	28.0214	17.2122	22.2039	40.0944		PITG_05014	8.84327	9.98039	8.53931	8.67857	5.73651	7.8049	4.95985	4.86753	2.56402	8.17466	0	3.56236	0	1.93524	0	0
PITG_05072	119.863	147.562	90.4429	283.575	0	66.264	179.07	46.0989	98.6102	36.5257	0	0	0	202.241	0	0		PITG_05072	72.0873	0	0	0	187.786	0	0	0	0	0	0	0	0	15.0143	0	0
PITG_05074	0	0	0	0	0	0	12.9	0	35.7678	0	0	0	40.8933	0	0	0		PITG_05074	0	0	0	0	0	0	0	0	0	0	0	0	0	0	0	0
PITG_05118	0	0	0	0	0	0	0	0	0	122.928	0	0	0	0	143.402	0		PITG_05118	0	0	0	0	0	0	0	0	0	0	0	0	0	0	0	0
PITG_05121	0	0	0	0	0	0	51.269	0	46.5238	0	0	0	0	0	119.608	0		PITG_05121	0	0	0	0	0	0	0	0	0	0	0	0	0	0	0	0
PITG_05146	0	69.2499	42.5049	0	0	0	0	0	0	0	0	0	0	0	0	0		PITG_05146	0	0	0	0	0	0	0	0	0	0	0	0	0	0	0	0
PITG_05412	420.213	553.684	513.018	608.445	210.107	228.008	193.002	173.714	255.295	257.323	417.215	245.428	366.77	320.591	245.9	316.198		PITG_05412	5.93341	20.0884	42.9711	4.36714	5.7734	0	14.9748	0	12.9021	2.05669	32.7269	10.7555	9.24483	3.89518	0	6.83871
PITG_05430	4.66522	0	31.7049	0	0	0	0	0	0	0	0	0	0	0	0	0		PITG_05430	0	0	0	0	0	0	0	0	0	0	0	0	0	0	0	0
PITG_05437	73.0048	31.9618	57.2934	102.832	346.555	482.209	301.43	326.081	127.419	170.73	0	221.151	48.513	96.2089	37.9274	34.1103		PITG_05437	6.98684	0	10.1243	0	27.1962	0	0	11.4907	18.1071	9.57215	15.3041	16.7829	14.3637	4.53978	8.39636	0
PITG_05440	104.474	177.617	85.5701	79.594	1519.95	1978.77	1268.22	1428.23	684.725	704.878	545.534	456.111	193.251	154.628	75.5288	237.753		PITG_05440	0	0	0	0	108.374	73.1793	197.939	103.029	30.066	28.6104	15.2471	33.4405	7.15528	22.6148	25.0958	39.5754
PITG_05498	448.577	574.405	569.096	619.012	647.973	792.936	524.918	476.248	434.332	445.633	245.749	560.515	778.153	1320.53	489.517	1437.16		PITG_05498	51.6308	31.8186	78.1787	27.6454	41.1035	43.5451	35.5702	34.8985	26.5647	22.8199	46.6524	42.5819	58.6011	67.8976	42.8112	65.0553
PITG_22757	0	0	30.4042	0	1416.04	1200.42	1771.12	1210.44	402.565	572.418	275.759	200.469	0	620.545	0	104.692		PITG_22757	0	0	0	0	0	91.2744	29.1537	144.003	45.0449	35.2484	38.0459	20.9179	0	0	0	0
PITG_06212	42.8773	69.852	86.0814	73.3466	821.715	628.191	935.506	826.868	302.736	239.286	326.039	264.561	156.403	170.624	48.6145	240.099		PITG_06212	17.3162	29.0104	37.6421	50.8434	454.996	249.557	332.3	341.17	37.2911	82.6209	37.8173	51.8612	88.6158	22.4079	20.7215	9.78993
PITG_06246	6.96392	24.6105	20.1686	12.1193	102.972	95.7131	66.2957	85.8771	7.59648	0	17.5267	0	25.5342	23.4785	10.0851	9.0973		PITG_06246	0	0	5.71112	0	0	0	0	6.5037	0	0	26.0492	0	4.0848	2.58172	9.54994	0
PITG_06290	0	0	0	0	0	0	0	0	0	75.5904	0	152.216	155.874	279.102	58.6341	0		PITG_06290	0	0	0	0	0	0	0	0	0	0	0	0	0	0	0	0
PITG_06305	73.109	261.889	210.943	501.577	84.3031	156.261	168.99	109.585	152.34	0	0	348.35	260.715	0	954.963	0		PITG_06305	0	0	0	0	0	0	0	0	0	0	0	0	0	0	0	0
PITG_06308	17.5176	65.7799	27.0248	0	423.317	808.786	534.597	323.28	181.218	136.78	0	89.4613	103.189	0	79.9832	0		PITG_06308	0	0	0	0	0	24.4965	78.021	15.3581	8.05367	6.36714	40.8346	0	0	0	0	0
PITG_06375	29.2395	37.7889	34.8489	55.7973	33.1608	33.9227	33.3567	42.1356	52.4488	64.9697	20.0863	19.188	29.429	54.0568	34.809	20.9223		PITG_06375	0	0	6.50318	0	0	0	0	0	0	0	0	0	0	0	5.42926	0
PITG_06413	0	107.804	65.7994	0	0	0	0	0	0	0	0	0	0	0	0	0		PITG_06413	0	0	0	0	0	0	0	0	0	0	0	0	0	0	0	0
PITG_06419	0	0	0	0	0	22.8347	0	17.5444	23.2389	26.2455	0	0	39.8213	0	61.3586	0		PITG_06419	0	0	0	0	0	0	0	0	0	0	0	0	0	0	0	0
PITG_06432	0	0	0	0	0	0	0	0	0	22.4452	0	0	0	0	0	0		PITG_06432	0	0	0	0	0	0	0	0	0	0	0	0	0	0	0	0
PITG_06478	25.5411	163.109	128.124	93.6747	636.398	959.804	681.323	630.958	654.158	494.016	328.021	634.853	606.745	674.127	500.97	471.819		PITG_06478	4.32092	7.29641	0	0	25.2271	22.8239	43.5347	57.0016	33.7467	23.8673	38.0398	72.9514	26.8345	31.0943	15.6845	39.659
PITG_06485	0	59.8411	0	86.5308	0	0	0	0	0	0	0	0	0	0	0	0		PITG_06485	0	0	0	0	0	0	0	0	0	0	0	0	0	0	0	0
PITG_06600	51.0328	53.4701	64.2983	73.526	6.42974	22.8284	9.0579	7.82573	27.2095	10.8815	27.8144	41.242	82.9122	76.6401	22.0074	59.6951		PITG_06600	2.58127	21.9156	18.6909	3.8027	7.53469	0	2.17687	0	1.12581	1.79851	2.85613	7.81859	6.73266	0.850949	1.57387	1.49608
PITG_22802	0	0	0	0	136.859	256.936	0	89.2137	0	0	0	0	0	0	0	0		PITG_22802	0	0	0	0	0	0	0	0	0	0	0	0	0	0	0	0
PITG_05750	34.9426	23.8118	293.2	34.6968	1854.08	1756.83	2150	1647.97	409.312	288.362	621.973	484.134	223.021	266.183	224.219	252.955		PITG_05750	0	0	0	0	234.521	177.624	56.7241	84.0368	43.8322	57.1915	0	20.3481	34.477	32.6962	40.3126	0
PITG_05751	0	0	0	0	39.3293	73.3906	0	25.4122	72.3085	201.704	0	0	0	0	93.1395	0		PITG_05751	0	0	0	0	0	0	0	0	0	0	110.661	0	0	0	29.964	0
PITG_05771	25.0017	27.7533	0	108.863	0	0	9.24088	13.19	51.0743	19.3291	0	0	28.9783	0	90.2543	40.5417		PITG_05771	8.12456	0	0	0	0	0	0	0	0	0	0	0	0	0	0	0
PITG_05841	0	0	0	0	0	0	0	0	0	0	0	0	0	0	0	0		PITG_05841	0	0	0	0	0	0	0	0	0	0	0	0	0	0	0	0
PITG_05846	67.0702	125.37	115.895	76.7644	973.484	1165.27	1280.44	898.989	537.604	587.44	212.617	255.708	98.3124	59.532	50.8613	68.4739		PITG_05846	0	0	0	13.2026	35.0175	117.785	75.0187	14.7647	0	24.5019	0	0	0	0	0	0
PITG_05854	1262.39	1795.23	1603.23	1038.37	1207.39	864.435	1219.19	927.833	735.761	519.179	0	473.805	532.902	647.172	0	120.492		PITG_05854	70.7346	286.775	155.192	257.658	138.688	179.257	287.377	402.609	0	91.0566	0	123.152	0	43.4787	0	37.3873
PITG_05902	14.4083	8.49791	15.6703	25.1053	21.3271	15.2544	17.1632	25.3814	232.096	283.594	362.697	232.908	2460.37	279.669	188.004	423.923		PITG_05902	0	0	0	0	0	0	0	0	14.144	11.2573	53.8101	4.91373	160.305	2.66628	24.6568	18.7076
PITG_05911	49.9356	107.127	87.6845	0	1259.05	979.438	1407.21	1140.51	3052.26	3422.95	4250.35	2349.71	3486.89	3311.3	4113.61	2881.32		PITG_05911	0	0	0	0	45.7796	179.887	76.767	0	98.6975	153.599	350.128	137.644	138.99	87.9629	108.512	278.845
PITG_05912	0	0	0	0	0	0	0	0	31.8262	35.407	128.799	0	0	0	0	0		PITG_05912	0	0	0	0	0	0	0	0	39.479	46.0798	50.0182	27.5287	46.3299	58.6419	27.128	25.3496
PITG_05918	0	0	0	0	0	0	0	0	0	0	0	0	0	0	0	0		PITG_05918	0	0	0	0	0	0	0	0	39.479	0	0	0	0	0	0	25.3496
PITG_05978	0	0	0	0	0	0	37.0028	0	33.8799	0	273.601	0	232.195	0	87.6075	0		PITG_05978	0	0	0	0	0	0	0	0	0	0	0	0	0	0	0	0
PITG_05980	0	0	0	0	0	0	0	0	67.0941	49.7755	0	0	154.178	0	173.775	0		PITG_05980	0	0	0	0	0	0	0	0	0	0	0	0	0	0	0	0
PITG_05981	0	0	0	0	0	0	0	0	0	0	0	0	0	0	0	0		PITG_05981	0	0	0	0	0	0	0	0	0	0	0	0	0	0	0	0
PITG_05983	0	0	0	0	0	0	0	0	0	56.55	0	0	87.0661	0	0	0		PITG_05983	0	0	0	0	0	0	0	0	0	0	0	0	0	0	0	0
PITG_06030	0	0	0	0	14.9944	109.995	0	0	13.9284	0	0	0	0	0	146.834	0		PITG_06030	0	0	0	0	0	0	0	0	0	0	0	0	0	0	0	0
PITG_06059	0	0	0	0	0	0	0	0	0	22.9575	0	0	71.0467	63.4736	107.192	48.3738		PITG_06059	0	0	0	0	0	0	0	0	0	0	0	0	0	0	0	0
PITG_06071	0	0	0	0	49.0084	0	0	0	0	49.5798	0	0	0	0	115.041	0		PITG_06071	0	0	0	0	0	0	0	0	0	0	0	0	0	0	0	0
PITG_06074	0	0	28.0003	0	22.1063	40.8583	0	0	20.5502	0	0	0	142.093	126.947	0	0		PITG_06074	0	0	0	0	0	0	0	0	0	0	0	0	0	0	0	0
PITG_06076	0	0	83.0915	0	21.8573	40.3806	22.0495	0	20.3159	45.3954	0	0	0	0	52.9828	0		PITG_06076	0	0	0	0	0	0	0	0	0	0	0	0	0	0	0	0
PITG_06077	0	0	0	0	0	0	0	29.7589	0	0	0	0	0	129.983	434.273	0		PITG_06077	0	0	0	0	0	0	0	0	0	0	0	0	0	0	0	0
PITG_06083	0	0	0	0	0	0	0	41.5918	0	64.2933	236.162	0	0	178.924	0	0		PITG_06083	0	0	0	0	0	0	0	0	0	0	0	0	0	0	0	0
PITG_06087	56.1207	81.6903	149.707	177.256	1612.5	880.687	1585.42	1473.91	2133.1	1492.61	2474.11	1053.66	1362.99	556.058	651.977	420.591		PITG_06087	0	0	0	0	50.8065	0	169.997	84.4191	87.3769	84.7814	165.992	182.576	102.186	0	29.964	0
PITG_06092	0	79.0848	0	0	75.8782	0	0	49.3969	0	0	0	0	0	0	0	0		PITG_06092	0	0	0	0	0	0	0	0	0	0	0	0	0	0	0	0
PITG_06094	23.804	0	90.0975	0	1375.65	1757.14	1988.58	1133.95	971.677	1033.01	454.384	743.015	533.519	340.715	114.534	310.527		PITG_06094	0	57.7956	0	0	102.406	90.436	202.193	199.726	133.911	34.9317	37.6962	0	0	22.1915	41.0444	0
PITG_06099	107.118	73.1557	240.26	284.301	3154.52	2943.2	3114.64	2456.89	1987.52	1943.03	1454.03	1089.76	685.953	749.574	572.67	569.299		PITG_06099	0	0	25.4184	25.6031	136.542	45.218	259.963	199.726	104.153	69.8635	376.962	20.7244	17.5495	33.2873	0	0
PITG_22766	0	0	0	0	0	0	0	0	0	109.14	0	0	0	0	0	0		PITG_22766	0	0	0	0	0	0	0	0	0	0	0	0	0	0	0	0
PITG_06706	617.391	1058.36	929.662	673.489	733.69	227.147	1025.54	631.045	373.761	334	0	419.457	128.225	114.975	96.2452	86.7578		PITG_06706	80.1527	261.48	116.676	233.579	52.2206	0	43.6419	86.7498	22.4304	0	56.8259	93.7787	0	0	0	0
PITG_06885	63.3669	89.5118	74.9556	75.2667	73.8591	83.9244	45.4148	40.3422	60.4365	65.065	70.684	127.776	183.142	244.829	95.3408	272.051		PITG_06885	4.06491	0	2.94362	8.97949	3.9552	5.39048	6.8487	0	1.77064	8.47777	8.98344	2.45968	8.4654	1.33748	4.94747	4.70004
PITG_07096	294.435	368.336	366.099	297.929	126.423	226.5	81.386	104.702	219.345	128.007	470.852	440.803	361.662	216.496	161.045	200.988		PITG_07096	23.8365	24.1308	20.7194	0	0	25.1612	8.00016	15.7156	12.4016	3.28725	10.484	11.4904	14.7862	6.23044	11.5234	10.9225
PITG_07121	681.889	947.714	954.227	1045.39	291.301	476.275	339.575	285.531	238.599	278.979	222.165	283.168	310.438	170.462	146.086	306.844		PITG_07121	79.1455	71.7316	141.138	17.8983	59.2435	0	0	20.0432	0	12.5446	0	29.2884	18.818	23.7894	14.6662	13.8867
PITG_07143	28.3793	26.261	39.4352	64.7248	434.718	602.059	505.332	386.159	276.005	266.856	339.781	325.418	163.23	183.847	71.8744	123.306		PITG_07143	14.3344	19.416	4.15247	4.22037	94.8447	98.6944	62.7162	80.484	44.8922	41.7495	44.2838	55.4406	8.93606	18.8253	6.96364	33.0541
PITG_07203	68.5424	161.765	97.9754	116.306	77.9252	145.231	0	50.6431	140.575	233.134	869.56	644.452	242.543	0	356.357	0		PITG_07203	0	0	0	0	0	0	0	0	0	0	0	0	0	0	0	0
PITG_07240	61.1536	51.9321	51.2069	76.3193	247.126	523.161	372.62	249.209	219.527	216.344	126.882	127.103	293.19	325.524	101.137	113.476		PITG_07240	0	14.9891	0	13.1397	17.4238	0	14.9319	14.6937	23.1228	24.3862	0	42.8783	45.7771	17.3635	0	10.1124
PITG_07387	14.7886	0	22.4421	80.4003	253.486	196.558	282.146	130.038	134.126	190.392	37.4512	92.8414	399.385	129.907	111.109	59.8968		PITG_07387	0	0	0	0	31.2139	63.1078	80.3592	0	0	43.8079	0	19.2312	49.3241	10.3933	19.2224	9.08629
PITG_07414	113.298	104.037	192.138	37.7971	0	93.4774	127.458	33.3454	70.4303	0	0	0	0	144.813	0	0		PITG_07414	18.3842	0	0	0	0	0	0	0	0	0	0	0	0	0	0	0
PITG_07435	0	23.253	0	0	0	0	0	0	105.191	23.4808	0	0	0	0	0	49.4783		PITG_07435	0	0	0	0	0	0	0	0	0	0	0	0	0	0	0	0
PITG_07451	74.8276	40.8452	49.9023	59.0854	432.622	293.562	277.448	330.358	397.697	484.09	582.143	324.204	247.817	222.423	0	252.355		PITG_07451	51.984	0	0	0	0	0	42.4993	0	43.6885	16.9563	0	30.4293	25.5465	0	59.928	0
PITG_07452	4942.54	9016.16	8403.59	6535.23	23758.3	23477.3	24456.2	27119.5	29857.9	29031.3	24699.5	12297	4028.3	9517.25	9123.31	11338.3		PITG_07452	123.861	301.827	367.598	548.578	2074.76	2352.66	1997.98	1533.1	1834.83	1651.91	1435.88	1924.6	1468.02	1566.81	1174.92	1349.1
PITG_07482	0	0	0	0	0	0	0	0	0	0	0	0	0	0	0	0		PITG_07482	0	0	0	0	0	0	0	0	0	0	0	0	0	0	0	0
PITG_07499	0	0	0	0	0	0	0	0	0	0	0	0	0	0	0	0		PITG_07499	0	0	0	0	0	0	0	0	0	0	0	0	0	0	0	0
PITG_07500	0	0	0	0	0	0	0	0	0	0	0	0	0	0	0	0		PITG_07500	0	0	0	0	0	0	0	0	0	0	0	0	0	0	0	0
PITG_07533	0	0	0	0	0	0	0	14.9771	9.77031	0	0	0	0	0	51.759	0		PITG_07533	0	0	0	0	0	0	0	0	0	0	0	0	0	0	0	0
PITG_07550	243.694	255.379	359.901	142.755	2210.36	2101.88	2052.38	1757.67	992.468	920.079	878.816	1017.05	534.575	380.48	383.127	713.955		PITG_07550	50.9348	0	29.5307	29.885	118.971	159.708	288.339	116.899	140.041	96.7755	110.938	121.757	31.1565	59.0921	109.291	57.3025
PITG_07555	0	0	0	32.368	0	0	21.798	0	60.2768	67.3356	83.5187	0	0	0	104.818	0		PITG_07555	0	0	0	0	0	0	0	0	13.8615	10.8616	0	0	0	0	0	0
PITG_07558	327.808	595.806	677.017	480.186	207.9	420.559	325.051	415.712	246.54	206.105	188.29	142.965	146.696	166.227	113.365	76.3231		PITG_07558	29.5814	32.9665	0	28.9318	0	25.7801	32.8518	48.5098	0	6.6974	21.4889	0	10.0611	0	0	0
PITG_07566	0	0	0	0	0	0	0	0	0	0	0	0	0	40.1905	0	0		PITG_07566	0	0	0	0	0	0	0	0	0	0	0	0	0	0	0	0
PITG_07569	128.167	255.046	280.527	308.201	443.6	327.596	327.653	403.118	217.955	190.392	337.061	185.683	171.165	51.9628	66.6653	119.794		PITG_07569	0	0	11.6205	0	46.8209	0	0	13.174	6.91508	0	0	28.8469	0	0	0	0
PITG_07587	0	0	0	0	85.225	52.7633	172.177	93.2261	52.7229	88.32	322.886	59.0731	90.5623	326.129	136.608	0		PITG_07587	0	0	0	0	0	0	0	32.7972	0	0	0	0	0	0	0	22.0128
PITG_07594	235.498	231.609	213.829	126.23	336.254	208.167	226.482	184.054	234.179	232.461	106.206	0	178.832	80.4219	0	0		PITG_07594	0	0	86.9198	0	77.8177	51.3141	32.7982	0	0	13.1857	42.782	0	0	0	0	0
PITG_07597	0	0	0	0	0	0	0	0	0	0	0	0	0	0	0	0		PITG_07597	0	0	0	0	0	102.628	0	0	0	13.1857	0	0	0	0	0	0
PITG_07630	43.6699	86.0669	38.5355	46.0929	241.713	253.15	329.314	276.898	165.886	147.742	259.913	95.6257	179.514	88.7738	95.6439	34.4057		PITG_07630	0	23.6585	10.2016	0	13.7018	0	23.5506	34.7332	0	19.2873	30.8387	8.45475	0	0	0	0
PITG_07634	0	0	0	0	0	45.5942	24.8761	16.2856	0	25.5124	0	0	236.606	0	177.963	0		PITG_07634	0	0	0	0	0	0	0	0	0	0	0	0	0	0	0	0
PITG_07689	0	0	0	0	0	0	62.1034	0	0	122.928	0	0	0	0	0	128.112		PITG_07689	0	0	0	0	0	0	0	0	0	0	0	0	0	0	0	0
PITG_07721	19.4427	71.7659	44.202	65.9926	71.3471	129.046	44.8364	38.4684	90.8295	131.305	0	274.298	168.542	76.7697	284.58	255.702		PITG_07721	0	0	22.9418	0	30.8123	0	0	0	6.82731	10.8144	86.5492	9.49349	0	10.5724	28.4701	17.945
PITG_07736	0	0	0	0	0	82.7399	0	0	0	0	0	0	0	249.967	0	0		PITG_07736	0	0	0	0	0	0	0	0	0	0	0	0	0	0	0	0
PITG_07741	22.7476	152.795	0	147.168	49.0084	91.1642	147.902	94.4173	268.812	49.5798	0	202.379	0	137.327	0	0		PITG_07741	0	0	0	0	60.5893	0	151.354	0	0	0	65.6234	36.0781	0	19.1307	0	32.9734
PITG_07766	0	0	0	0	0	0	0	0	44.8019	0	0	0	0	0	0	0		PITG_07766	0	0	0	0	0	0	0	0	0	0	0	0	0	0	0	0
PITG_22813	0	0	0	0	0	0	0	0	0	141.299	0	0	0	0	313.859	0		PITG_22813	0	0	0	0	0	0	0	0	0	0	0	0	0	0	0	0
PITG_22816	0	0	0	0	0	0	0	0	0	0	0	0	0	0	0	0		PITG_22816	0	0	0	0	0	0	0	0	0	0	0	0	0	0	0	0
PITG_22825	0	0	0	0	1324.62	1606.52	1163.56	1265.43	427.653	566.959	545.432	119.84	91.8532	165.376	0	187.53		PITG_22825	0	0	0	0	39.7668	157.147	267.944	33.1518	103.47	40.3762	0	24.0355	0	0	0	22.2393
PITG_07947	158.373	191.938	134.915	79.65	238.888	541.919	348.716	122.507	295.924	495.517	504.635	332.127	848.217	837.722	575.089	462.845		PITG_07947	19.1393	0	0	0	0	49.2697	31.4909	0	16.2127	12.6696	41.0875	67.7857	76.4079	72.4766	89.3785	41.8875
PITG_07954	0	0	0	0	10.1231	0	0	0	9.3821	63.8169	0	0	32.0089	0	24.8553	22.3136		PITG_07954	0	0	0	0	0	0	0	0	0	6.0114	0	0	0	0	0	0
PITG_08074	55.9973	47.0392	145.003	86.3053	92.997	148.174	140.206	57.3972	151.046	146.411	189.427	119.931	36.9117	33.463	85.5683	76.8082		PITG_08074	0	16.5702	0	0	38.5917	0	0	0	25.5645	6.73232	21.6022	0	10.1137	0	0	0
PITG_08133	1169.92	1646.49	1759.45	1439.94	577.335	434.489	538.718	514.625	258.354	288.628	247.999	89.1176	137.527	0	311.021	0		PITG_08133	64.5813	80.0855	93.6876	23.6126	0	41.7721	53.3369	0	13.7446	32.3132	0	0	0	0	0	0
PITG_08174	59.9451	168.213	186.698	24.5854	1268.75	1150.79	993.375	710.322	428.667	516.627	456.797	137.086	369.123	189.884	120.815	0		PITG_08174	0	0	0	0	51.2576	34.2159	152.786	64.5589	78.7847	17.709	0	0	0	0	0	14.6673
PITG_22844	0	0	0	0	37.2594	0	56.2563	12.6075	0	19.4306	0	0	119.491	0	45.3046	81.8381		PITG_22844	0	0	0	0	0	0	0	0	0	0	0	0	0	0	0	0
PITG_08278	0	47.9922	0	0	0	0	0	0	0	0	0	0	0	0	0	0		PITG_08278	0	0	0	0	0	0	0	0	0	0	0	0	0	0	0	0
PITG_08399	0	0	0	0	0	66.264	0	0	32.8701	36.5257	0	0	112.468	101.12	84.8876	0		PITG_08399	0	0	0	0	0	0	0	0	0	0	0	0	0	0	0	0
PITG_08500	0	0	0	0	26.1927	0	0	0	48.7227	0	0	0	0	0	63.0889	0		PITG_08500	0	0	0	0	0	0	0	0	0	0	0	0	0	0	0	0
PITG_08624	119.644	79.7457	98.1634	117.499	28.9312	39.0833	21.8212	42.1081	6.68722	0	0	14.7586	0	20.7111	0	15.9602		PITG_08624	0	11.0784	0	0	12.8215	0	0	0	0	0	0	0	0	0	0	0
PITG_09109	0	0	0	0	0	0	0	8.66223	11.4595	12.9444	0	0	0	0	60.5271	0		PITG_09109	0	0	0	0	0	0	0	0	0	0	0	0	0	0	0	0
PITG_09111	0	0	0	0	0	0	0	0	0	0	0	0	0	0	451.812	101.719		PITG_09111	0	0	0	0	0	0	0	0	0	0	0	0	0	0	0	0
PITG_09160	11.1684	0	56.0007	66.2271	11340.5	11113.5	9501.37	9557.84	8898.25	10032.4	3921.5	5305.2	4120.71	4570.1	3644.52	4595.51		PITG_09160	0	0	0	0	419.898	257.185	492.612	486.432	253.818	452.944	428.785	196.377	133.171	221.017	19.4653	164.533
PITG_09169	8261.27	10900.3	14672.9	9560.71	5007.55	3285.09	3911.17	4446.22	1469.97	1190.24	147.893	164.79	0	0	0	85.4161		PITG_09169	289.865	515.977	230.082	192.02	360.49	134.46	43.0628	213.92	22.1325	68.7101	56.0631	0	0	16.3912	0	0
PITG_09173	96.4674	42.3344	154.944	0	14836.9	14991.7	14972.8	12384.3	6540.82	7055.74	2860.23	3355.66	1538.7	804.826	769.962	1735.16		PITG_09173	0	0	0	0	626.648	477.015	392.777	390.374	246.734	121.835	227.304	218.817	52.4316	49.8285	30.7649	0
PITG_09175	0	0	0	0	0	0	0	0	0	0	0	0	0	114.975	0	86.7578		PITG_09175	0	0	0	0	0	0	0	0	0	0	0	0	0	0	0	0
PITG_09216	635.156	1112.86	672.496	1041.15	8879.77	8266.76	9046.36	7880.97	7574.71	8259.28	6908.85	5579.9	3745.11	3994.29	2332.67	2240.01		PITG_09216	62.4093	103.285	0	22.8241	1002.89	807.993	954.247	661.745	465.278	500.339	538.963	388.589	329.711	198.535	73.432	51.7656
PITG_09218	299.61	400.137	608.612	411.628	2221.07	2327.89	2378.96	2254.52	1468.82	1971.42	1406.53	1100.17	367.448	65.7702	221.79	100.059		PITG_09218	0	28.1243	24.7164	24.9061	331.939	352.077	365.385	499.676	188.244	170.069	183.428	221.819	68.3444	32.4083	0	0
PITG_09316	0	6.14575	0	0	24.5818	11.0397	18.5426	27.0476	11.3534	19.4291	0	12.4987	95.8995	35.1372	60.2533	0		PITG_09316	0	0	0	0	0	0	0	0	0	0	0	0	0	0	0	0
PITG_09408	511.901	575.54	745.929	758.578	59.0759	89.2389	29.6933	7.03129	27.3695	62.0832	0	0	0	169.693	72.5231	43.4175		PITG_09408	0	28.8771	12.4887	12.6517	0	0	0	0	0	0	0	0	8.82112	0	0	0
PITG_09409	206.045	271.284	198.016	244.194	182.979	273.922	265.401	193.09	145.206	125.745	361.86	180.716	211.137	194.089	270.918	291.346		PITG_09409	8.12812	0	29.4362	11.959	15.8182	42.9543	0	0	0	5.61642	0	0	0	10.6419	0	9.33347
PITG_22879	0	14.8633	18.2975	0	0	0	0	5.38663	34.2679	31.213	0	0	46.4633	0	90.8958	0		PITG_22879	0	0	0	0	0	0	0	0	0	0	0	0	0	0	0	0
PITG_22881	0	0	0	0	0	0	0	0	0	0	0	0	0	0	0	0		PITG_22881	0	0	0	0	0	0	0	0	0	0	0	0	0	0	0	0
PITG_22884	13.04	0	0	0	0	0	26.4842	17.2867	0	0	0	0	0	0	0	0		PITG_22884	0	0	0	0	0	0	0	0	0	0	0	0	0	0	0	0
PITG_09496	0	0	0	0	0	0	0	0	0	0	0	0	0	0	0	0		PITG_09496	0	0	0	0	0	0	0	0	0	0	0	0	0	0	0	0
PITG_09497	0	0	0	0	0	0	0	0	0	145.907	0	0	0	0	0	0		PITG_09497	0	0	0	0	0	0	0	0	0	0	0	0	0	0	0	0
PITG_09498	0	0	0	0	0	0	0	0	0	0	0	0	0	0	0	0		PITG_09498	0	0	0	0	0	0	0	0	0	0	0	0	0	0	0	0
PITG_09499	0	0	0	0	0	0	0	0	54.7006	0	0	0	0	0	0	0		PITG_09499	0	0	0	0	0	0	0	0	0	0	0	0	0	0	0	0
PITG_09503	0	139.931	169.792	0	0	0	136.409	174.756	0	67.4152	0	0	0	0	0	0		PITG_09503	0	0	0	0	0	0	0	0	0	0	0	0	0	0	0	0
PITG_09510	0	0	0	0	0	0	0	0	0	0	0	0	0	0	143.402	0		PITG_09510	0	0	0	0	0	0	0	0	0	0	0	0	0	0	0	0
PITG_09585	249.347	409.881	292.098	349.658	251.128	413.503	274.198	266.409	218.907	173.778	60.005	234.213	247.193	123.264	140.774	253.33		PITG_09585	13.0824	33.0026	66.3463	38.4525	0	51.6175	10.9487	32.2876	22.6198	13.4601	0	23.5846	6.73154	21.2752	23.6092	44.6923
PITG_09586	0	0	0	0	0	19.2493	0	15.0588	9.82841	11.1319	0	0	67.1259	0	0	0		PITG_09586	0	0	0	0	0	0	0	0	0	0	0	0	0	0	0	0
PITG_09622	0	0	23.6604	0	0	0	0	13.6459	8.83073	10.0205	0	0	0	27.3749	0	0		PITG_09622	0	0	0	0	0	0	0	0	0	0	0	0	0	0	0	0
PITG_09632	0	0	0	0	0	0	0	0	0	0	0	0	0	0	0	0		PITG_09632	0	0	0	0	0	0	0	0	0	0	0	0	0	0	0	0
PITG_09647	5.17377	19.2024	70.9813	42.356	333.651	397.174	345.001	272.919	194.276	210.431	196.619	313.21	270.795	273.749	140.412	147.145		PITG_09647	0	0	24.2963	0	16.3159	0	41.9822	0	7.22455	0	0	10.0467	0	5.42766	10.0384	9.48741
PITG_09685	0	0	0	0	86.4257	0	0	0	78.0987	86.3829	0	0	0	0	0	173.038		PITG_09685	0	0	0	0	0	0	0	0	0	0	0	0	0	0	0	0
PITG_09689	308.39	197.346	144.764	114.129	0	70.9167	0	0	69.9454	0	141.107	157.013	119.903	0	0	0		PITG_09689	0	0	0	0	0	0	0	0	0	0	0	0	0	0	0	0
PITG_09712	1130.67	1228.27	1699.57	1079.87	1425.1	1351.72	1499.42	917.923	586.949	648.012	162.446	556.5	342.827	309.698	131.759	325.357		PITG_09712	22.3461	74.5267	48.5897	65.5176	43.4989	29.1438	111.461	164.694	28.7531	30.2386	0	13.3349	0	35.9175	0	25.0591
PITG_09732	292.499	306.06	330.703	356.079	311.651	407.945	313.494	369.142	253.187	225.746	39.4649	94.1791	173.327	92.8749	56.9622	61.6322		PITG_09732	30.8974	44.713	51.1542	58.4386	51.5402	11.6555	51.8765	58.223	30.6378	15.2339	0	15.9666	9.13513	14.4345	0	10.125
PITG_09739	0	0	0	0	0	74.661	0	0	0	0	0	0	0	0	0	0		PITG_09739	0	0	0	0	0	0	0	0	0	0	0	0	0	0	0	0
PITG_09741	0	0	0	0	0	0	0	0	0	0	0	0	0	0	0	0		PITG_09741	0	0	0	0	0	0	0	0	0	0	0	0	0	0	0	0
PITG_09754	0	0	0	0	0	0	0	0	0	0	0	0	0	0	0	0		PITG_09754	0	0	0	0	0	0	0	0	0	0	0	0	0	0	0	0
PITG_09758	0	34.625	0	0	0	0	0	21.7127	30.9081	34.3452	0	0	0	0	0	0		PITG_09758	0	0	0	0	0	0	0	0	0	0	0	0	0	0	0	0
PITG_09771	0	0	0	0	0	0	0	0	0	49.5798	0	0	0	0	0	0		PITG_09771	0	0	0	0	0	0	0	0	0	0	0	0	0	0	0	0
PITG_09773	0	0	0	0	38.6281	0	0	0	0	39.6209	0	0	0	0	366.987	0		PITG_09773	0	0	0	0	0	0	0	0	0	0	0	0	0	0	0	0
PITG_22889	0	0	0	0	0	0	0	0	0	0	0	0	0	0	0	0		PITG_22889	0	0	0	0	0	0	0	0	0	0	0	0	0	0	0	0
PITG_22891	0	0	0	155.127	104.979	0	0	0	0	103.422	0	0	0	0	0	0		PITG_22891	0	0	0	0	0	0	0	0	0	0	0	0	0	0	0	0
PITG_22894	73.109	87.2964	421.887	250.788	0	0	84.4948	0	228.509	0	0	0	0	0	0	0		PITG_22894	0	0	0	0	0	0	0	0	0	0	0	0	0	0	0	0
PITG_22896	0	0	0	0	0	0	0	11.5574	15.7405	0	0	0	0	0	0	0		PITG_22896	0	0	0	0	0	0	0	0	0	0	0	0	0	0	0	0
PITG_22900	0	0	147.501	0	0	0	0	0	0	0	0	0	0	0	0	0		PITG_22900	0	0	0	0	0	0	0	0	0	0	0	0	0	0	0	0
PITG_08903	0	22.9744	0	0	0	0	0	14.9072	41.5726	23.2204	0	0	0	0	0	0		PITG_08903	0	0	0	0	0	0	0	0	0	0	0	0	0	0	0	0
PITG_08943	0	49.89	0	144.487	42708.7	36738.8	37405.7	36766.8	26623.1	26033.6	9726.45	9706.38	2842.06	3238.71	2259.06	2848.14		PITG_08943	0	0	0	0	1669.78	1006.61	1639.33	1485.06	918.397	829.504	969.515	924.134	237.768	301.511	34.8675	64.994
PITG_08949	0	0	0	0	0	0	0	44.7399	62.2258	138.046	0	0	423.856	0	0	0		PITG_08949	0	0	0	0	0	0	0	0	0	0	0	0	0	0	0	0
PITG_22868	0	0	69.3239	0	0	0	0	0	25.3126	56.55	0	0	0	156.384	0	0		PITG_22868	0	0	0	0	0	0	0	0	0	0	0	0	0	0	0	0
PITG_09861	79.389	25.1814	0	36.9347	37.2827	158.716	62.4381	52.3013	23.0788	52.1318	151.113	51.3691	118.623	0	91.409	0		PITG_09861	0	0	0	0	0	27.3589	0	0	0	7.10267	0	12.5157	0	13.4944	0	0
PITG_09915	0	0	0	55.1214	36.7815	0	0	23.7903	0	75.3935	0	0	116.098	0	0	0		PITG_09915	0	0	0	0	0	0	0	0	0	0	0	0	0	0	0	0
PITG_09935	35.2658	0	0	110.243	36.7815	0	37.0028	0	237.16	150.787	0	0	0	104.339	0	0		PITG_09935	0	0	0	0	0	0	0	0	20.7441	16.1201	0	0	0	0	0	0
PITG_09963	2955.78	3590.99	3530.31	4021.21	856.452	1309.03	928.191	749.358	896.918	788.028	1056.83	1527.25	1266.01	1647.82	875.135	1558.91		PITG_09963	188.59	199.617	260.598	236.998	67.3389	59.6874	61.2435	42.9071	36.194	22.8744	65.0383	56.5608	61.303	35.3232	23.1823	34.0439
PITG_09964	4343.74	4716.21	4655.06	5038.6	1399.96	1925.45	1129.04	1261.08	1079.62	957.703	1259.46	2100.52	2568.97	2807.11	1303.17	3319.67		PITG_09964	210.116	365.397	248.515	330.107	81.7777	97.6049	82.6366	69.4748	45.7844	37.7674	73.5605	91.1577	82.1067	73.7975	61.848	48.636
PITG_10012	186.97	463.916	407.789	420.109	92.6867	142.883	119.85	101.63	122.359	62.7702	83.312	80.9051	144.871	170.462	32.4636	175.34		PITG_10012	12.1762	0	17.6423	35.7966	11.8487	0	0	0	26.3366	12.5446	26.7139	29.2884	12.5453	7.92979	7.33312	0
PITG_10116	318.213	447.973	454.803	335.643	54.818	42.3789	62.9998	11.3484	65.1964	8.24231	0	0	24.5818	0	0	0		PITG_10116	49.4697	47.4958	51.2032	10.3834	0	0	0	11.6217	0	0	0	0	0	0	0	8.03342
PITG_10226	3778.33	4356.04	4290.08	4747.75	221.858	261.93	197.915	186.927	243.201	83.9411	53.4161	67.7087	25.956	83.5219	61.4988	9.24532		PITG_10226	184.109	243.448	220.318	217.889	0	0	0	33.0101	0	0	0	0	0	0	0	4.59686
PITG_10227	0	0	0	0	0	0	0	43.4254	0	34.3452	125.08	0	211.704	95.3653	0	0		PITG_10227	0	0	0	0	0	0	0	0	0	0	0	0	0	0	0	0
PITG_10232	0	0	0	0	418.179	231.636	294.904	336.159	291.713	173.829	161.962	0	0	60.0205	0	45.7684		PITG_10232	0	0	0	0	30.9138	0	0	0	13.516	10.5948	0	0	0	10.0906	0	0
PITG_10244	33.7649	36.3054	0	52.4546	0	0	35.2347	0	64.6702	35.9681	0	0	0	0	0	0		PITG_10244	0	0	0	0	0	0	0	0	0	0	50.624	0	0	0	0	0
PITG_10248	19.1215	72.471	59.5754	35.4484	0	0	11.9928	25.1969	22.154	0	48.5282	0	0	34.3618	29.2749	26.2707		PITG_10248	10.1311	0	0	0	0	0	0	0	0	0	0	0	0	0	0	0
PITG_10339	8.6339	0	0	0	0	0	0	0	15.4509	0	65.798	0	0	143.722	40.6389	36.5619		PITG_10339	0	0	0	0	0	0	43.9609	0	0	0	0	0	0	0	0	0
PITG_10341	0	0	0	0	5.35822	0	0	0	4.94623	11.3002	22.6384	0	0	0	0	11.8302		PITG_10341	0	0	0	0	0	0	0	0	0	0	0	0	0	0	0	0
PITG_10347	5.69309	5.07454	12.4812	7.49061	0	9.11189	0	0	0	5.36365	0	0	0	29.0306	37.3748	22.458		PITG_10347	0	0	0	0	0	0	0	0	0	0	0	0	0	0	0	0
PITG_10396	0	31.5733	0	0	30.4746	568.569	246.059	119.558	0	31.5267	0	0	0	87.367	73.0805	0		PITG_10396	0	0	0	0	0	0	0	0	0	0	0	0	0	0	0	0
PITG_10445	396.709	691.154	499.626	594.617	400.413	471.968	295.9	298.731	316.987	148.309	383.487	388.943	112.222	33.9083	231.129	181.529		PITG_10445	40.0842	133.975	14.5247	73.5015	19.5054	78.5769	16.6896	0	8.61245	54.4262	21.8326	11.9804	10.2207	12.9231	11.9506	11.28
PITG_10462	250.955	305.486	302.927	356.66	275.629	268.846	306.224	315.905	271.319	309.616	272.242	572.738	577.135	543.731	327.682	769.926		PITG_10462	13.3043	29.0133	19.2684	22.3934	22.1917	5.04203	22.4198	25.1337	21.53	13.2183	25.2081	13.8036	9.89875	20.0184	27.7687	24.1842
PITG_10540	642.922	830.389	794.508	816.691	750.206	745.714	650.082	653.701	351.711	444.079	316.214	175.854	125.914	98.9298	141.422	216.573		PITG_10540	43.0282	54.3884	54.5471	86.9955	10.4675	14.1777	27.0535	53.1589	27.9541	18.5098	11.8152	19.4271	0	3.50913	6.4902	6.14876
PITG_10544	576.896	963.757	1097.71	842.558	1078.47	1735.27	1254.02	856.572	327.059	364.671	89.8437	293.935	376.194	0	339.989	0		PITG_10544	121.482	28.6354	25.1797	0	33.8162	44.8067	57.2442	169.615	73.7188	34.6204	0	20.5345	0	10.9964	0	0
PITG_10994	326.131	333.365	263.88	485.755	509.873	257.097	584.238	431.243	344.684	504.633	355.413	387.307	148.68	266.183	224.219	303.546		PITG_10994	17.1936	0	0	25.1348	0	0	198.534	28.0123	29.2215	22.8766	74.0322	101.74	34.477	43.5949	0	37.846
PITG_11116	320.227	330.609	299.891	346.779	430.928	446.917	485.908	443.831	1708.17	2117.02	2200.02	3344.72	5458.98	7875.44	4903.89	12193.1		PITG_11116	53.4938	53.8954	58.1044	76.3303	100.846	84.2951	70.4499	74.6259	351.195	351.351	354.895	370.428	498.308	440.439	714.823	642.506
PITG_22926	0	0	0	0	16.3377	90.0328	65.6281	33.5536	60.6909	17.0695	0	0	0	0	0	0		PITG_22926	13.07	0	0	0	50.895	33.9793	0	21.3692	0	0	0	0	0	0	0	14.5678
PITG_22929	0	0	0	0	0	0	0	0	0	0	0	0	0	0	0	0		PITG_22929	0	0	0	0	0	0	0	0	0	0	0	0	0	0	0	0
PITG_22932	0	0	0	0	0	0	0	0	0	0	0	0	0	0	0	0		PITG_22932	0	0	0	0	0	0	0	0	0	0	0	0	0	0	0	0
PITG_10639	0	0	0	0	0	0	0	0	0	0	0	0	0	0	65.4961	0		PITG_10639	0	0	0	0	0	0	0	0	0	0	0	0	0	0	0	0
PITG_10640	0	0	0	0	73.7499	0	74.6283	16.2856	160.446	51.0249	376.088	51.363	236.606	141.312	0	53.6002		PITG_10640	0	0	0	0	0	0	0	0	15.2989	0	0	0	18.037	11.4051	0	0
PITG_10654	145.175	411.296	134.915	39.825	2627.77	2857.39	2977.5	3045.18	2515.35	2284.88	1412.98	498.19	1272.32	685.409	127.798	231.422		PITG_10654	57.4178	31.4886	27.7814	0	111.913	147.809	220.437	62.2752	129.702	152.035	0	67.7857	114.612	0	22.3446	0
PITG_10672	126.025	435.858	0	291.921	388.528	362.182	260.594	274.003	119.97	133.558	243.068	134.11	410.846	277.961	0	279.714		PITG_10672	44.6753	0	0	0	43.5944	0	36.6066	0	0	29.3402	0	26.2626	0	13.9983	0	0
PITG_10673	0	0	0	0	0	0	0	74.4838	0	0	0	0	692.582	0	0	0		PITG_10673	0	0	0	0	0	0	0	0	0	0	0	0	0	0	0	0
PITG_10808	180.233	346.394	324.642	426.325	54.5895	99.8213	109.696	104.448	88.759	114.36	109.799	141.272	174.122	78.6073	33.4164	60.0465		PITG_10808	11.31	0	0	0	22.0161	29.4936	0	0	0	0	24.5838	13.4956	0	7.26902	0	0
PITG_10891	217.525	206.311	231.597	225.206	40.5019	32.2065	58.8496	46.7806	107.931	75.975	76.4289	91.0744	153.637	166.834	110.21	109.322		PITG_10891	4.28084	28.917	18.6042	6.2978	0	0	0	0	3.71511	5.91218	0	0	0	0	15.5406	4.91206
PITG_22920	0	0	139.352	0	0	0	0	0	202.036	111.812	0	0	0	634.875	0	0		PITG_22920	0	0	0	0	0	0	0	0	0	0	0	0	0	0	0	0
PITG_22922	55.6459	62.7904	121.313	52.9897	256.512	386.478	321.409	240.586	186.804	265.913	133.751	227.686	153.637	89.8335	88.1679	129.199		PITG_22922	12.8425	0	6.20141	6.2978	33.3241	22.6138	14.3778	14.1188	11.1453	5.91218	9.42241	10.3256	0	14.0041	5.1802	0
PITG_22925	0	0	0	0	40.7606	0	0	0	0	0	0	0	128.225	0	96.2452	0		PITG_22925	0	0	0	0	0	0	0	0	0	0	0	0	0	0	0	0
PITG_11839	0	0	0	0	0	0	0	0	48.1351	0	0	53.9636	0	0	62.2834	0		PITG_11839	0	0	0	0	0	0	0	0	0	0	0	0	0	0	0	0
PITG_11891	207.532	200.218	214.585	247.588	1400.56	1554.81	1330.69	1591.88	1031.67	1006.42	1083.95	735.777	262.14	110.759	268.985	398.869		PITG_11891	41.6551	20.0373	51.7318	52.4865	196.882	94.0176	159.503	176.342	242.034	200.354	208.94	121.692	18.3999	19.3839	35.8508	13.5796
PITG_11947	3.38482	0	0	0	590.726	700.063	643.136	612.26	247.507	243.89	179.358	247.676	114.019	17.4085	14.9269	107.543		PITG_11947	0	0	0	0	43.9626	74.3942	18.9295	27.9002	0	27.187	24.7992	20.3895	0	0	0	0
PITG_11952	0	10.035	0	0	9.95497	0	0	0	0	20.9217	0	0	62.9191	28.597	24.4406	0		PITG_11952	0	0	0	0	0	0	0	0	0	0	0	0	0	0	0	0
PITG_11953	0	0	19.1451	0	15.2463	0	0	0	0	15.9575	0	0	0	0	0	0		PITG_11953	0	0	0	0	0	0	0	0	0	0	0	0	0	0	0	0
PITG_11976	61.4683	48.222	49.4819	47.336	72.0487	86.6812	144.902	75.3109	96.2825	168.493	99.9529	229.226	326.87	183.602	98.2089	300.231		PITG_11976	0	0	10.4407	0	14.0228	0	12.0482	0	0	14.7963	15.7758	17.3012	14.8039	4.67895	8.65373	24.5593
PITG_12010	0	0	0	0	0	0	0	0	0	0	0	0	0	0	0	0		PITG_12010	0	0	0	0	0	0	0	0	0	0	0	0	0	0	0	0
PITG_12046	0	0	0	0	0	0	0	0	37.3761	125.25	0	0	0	344.925	0	0		PITG_12046	0	0	0	0	0	0	0	0	0	0	0	0	0	0	0	0
PITG_22950	0	0	0	0	0	59.4824	0	0	29.5639	0	0	0	101.262	0	0	0		PITG_22950	0	0	0	0	0	0	0	0	0	0	0	0	21.8773	0	0	0
PITG_11753	182.116	200.228	265.741	157.683	105.831	277.372	60.758	156.382	84.2673	126.608	180.958	282.604	241.829	217.78	296.099	266.039		PITG_11753	24.575	20.45	17.8154	18.0027	71.7666	0	0	0	0	8.28712	0	0	24.9231	23.6361	14.5716	0
PITG_22945	0	0	0	0	0	0	0	0	0	0	0	0	0	0	0	0		PITG_22945	0	0	0	0	0	0	0	0	0	0	0	0	0	0	0	0
PITG_11344	0	0	0	0	0	0	47.4065	0	0	0	0	0	147.63	132.419	0	0		PITG_11344	0	0	0	0	0	0	0	0	0	0	0	0	0	0	0	0
PITG_11350	20.5779	0	55.4923	0	0	0	0	0	120.272	44.5675	322.221	0	0	0	103.021	0		PITG_11350	0	0	0	82.3615	0	0	0	0	0	0	0	0	0	0	0	0
PITG_11365	576.729	521.297	523.95	643.746	331.581	729.02	373.958	453.339	306	349.733	148.868	285.135	296.784	200.736	233.835	266.239		PITG_11365	23.6938	31.9834	34.3254	69.7	9.22228	62.5294	31.8103	70.2985	20.5465	6.53567	31.2652	11.4221	9.79913	9.29036	17.1827	32.5745
PITG_11383	0	0	0	0	0	0	0	0	0	0	0	0	0	0	0	0		PITG_11383	0	0	0	0	0	0	0	0	0	0	0	0	0	0	0	0
PITG_11384	20.5779	0	55.4923	131.508	0	0	0	0	0	267.405	0	0	0	122.876	103.021	0		PITG_11384	0	0	0	0	0	0	0	0	0	55.1391	0	0	0	0	0	0
PITG_11429	0	0	33.7288	0	0	49.2653	0	17.501	98.6412	192.701	100.927	0	84.8217	76.1566	127.798	0		PITG_11429	0	0	0	0	0	0	0	0	0	0	0	0	38.2039	0	0	0
PITG_11454	0	5.5414	3.40395	0	2.78997	0	0	6.29483	5.1398	11.7907	0	0	8.60924	7.93581	13.6528	24.6582		PITG_11454	0	0	0	0	0	0	0	0	0	0	0	0	0	0	0	0
PITG_11484	33.2904	35.709	131.527	51.6406	1931.89	1411.72	2460.71	1587.78	1654.96	2089.01	901.59	213.61	436.433	294.696	82.2722	297.206		PITG_11484	0	0	0	0	183.118	59.9624	0	190.327	19.7395	184.319	150.055	82.5861	0	0	0	0
PITG_11489	206.585	196.266	203.613	262.989	396.149	537.081	438.126	459.64	276.571	366.526	412.631	568.878	551.25	761.304	371.626	800.107		PITG_11489	30.6265	11.548	12.3209	35.0856	36.4219	18.0616	25.8128	16.8786	17.7976	13.0244	11.2875	22.662	19.5057	17.9301	14.5087	19.6955
PITG_11507	0	0	0	0	0	0	0	0	66.961	0	0	0	0	0	0	0		PITG_11507	0	0	0	0	0	0	0	0	0	0	0	0	0	0	0	0
PITG_22935	0	45.403	55.4923	0	0	0	0	0	0	0	0	0	0	0	0	0		PITG_22935	0	0	0	0	0	0	0	0	0	0	0	0	0	0	0	0
PITG_22936	10.8326	65.8595	108.274	95.9963	299.359	39.499	150.841	200.132	139.114	177.618	82.6663	0	275.053	0	51.8368	93.5554		PITG_22936	0	0	0	0	0	0	26.6684	0	0	0	0	0	0	10.2601	0	0
PITG_12129	136.64	326.279	225.256	210.47	193.059	164.536	142.232	162.014	83.6588	13.4933	52.0272	0	40.9947	0	31.5442	28.3197		PITG_12129	10.7816	0	62.5145	31.6184	83.9479	0	17.936	35.3299	0	0	0	0	0	0	0	0
PITG_12131	1092.25	1273.19	1335.38	1678.21	399.388	310.778	440.999	232.642	362.202	148.362	130.498	80.0419	172.073	157.113	172.912	172.774		PITG_12131	42.4026	118.739	40.9626	83.067	13.7543	18.5714	23.6398	46.4869	0	19.3596	61.9106	8.48677	7.26286	18.364	16.9821	0
PITG_12138	248.309	330.311	459.555	391.548	601.935	846.015	512.722	483.891	285.351	394.54	480.962	715.332	151.948	232.289	279.027	203.535		PITG_12138	25.4117	25.7106	7.36311	14.9484	49.4552	67.021	17.0498	41.8721	13.214	10.5036	11.1705	24.4875	21.0004	9.95521	6.13745	17.4479
PITG_12276	62.1799	33.0003	40.577	95.8864	31.8757	0	0	0	0	32.9064	0	0	101.262	0	0	0		PITG_12276	44.1549	0	0	0	0	0	0	0	0	0	0	0	0	0	0	0
PITG_12952	82.0964	114.216	35.1265	41.4846	0	0	0	0	25.6671	28.6609	0	0	176.464	0	66.3826	0		PITG_12952	0	0	0	0	0	0	0	0	0	0	0	0	0	0	0	0
PITG_13018	0	0	0	0	0	26.8254	0	0	0	0	0	60.7043	46.8268	42.1644	35.823	32.1861		PITG_13018	0	0	17.353	0	0	0	0	0	0	0	0	0	0	7.6805	0	0
PITG_13063	30.0819	14.5979	29.9179	43.1041	0	26.2102	19.6294	14.4491	22.5084	36.0236	0	29.6534	0	27.8407	47.8004	32.3184		PITG_13063	0	23.3536	0	0	0	12.1754	7.74202	0	0	0	0	0	0	0	0	0
PITG_13093	130.4	486.919	432.667	157.225	2409.72	3598.9	2780.85	2178.12	901.37	1196.01	1595.45	1147.94	585.922	1128.1	946.334	570.992		PITG_13093	56.8343	93.5381	27.4975	0	221.588	292.708	405.321	493.182	64.2182	138.02	203.404	67.1156	94.5791	95.6918	88.5077	103.709
PITG_13119	0	8.53939	10.5173	0	8.49707	0	0	6.1271	7.86436	17.8774	35.2617	0	106.93	24.3756	0	0		PITG_13119	0	0	0	0	0	0	0	0	0	0	0	0	0	0	0	0
PITG_13125	7.25946	27.9281	17.2213	0	0	25.1515	41.45	9.56008	0	28.8061	0	0	43.8758	79.1871	33.6725	30.2504		PITG_13125	0	0	0	0	0	0	0	0	0	0	0	0	0	0	0	0
PITG_22986	0	0	0	0	0	0	0	46.9844	65.389	72.3649	0	0	223.372	201.235	0	0		PITG_22986	0	0	0	0	0	0	0	0	0	0	0	0	0	0	0	0
PITG_22987	0	0	0	0	0	0	0	0	0	0	0	0	0	0	0	0		PITG_22987	0	0	0	0	0	0	0	0	0	0	0	0	0	0	0	0
PITG_22990	0	27.0511	0	0	26.1927	145.901	79.4527	51.8601	121.807	54.364	0	163.991	83.7031	0	0	0		PITG_22990	0	0	0	0	0	0	0	0	0	0	0	0	0	0	0	0
PITG_12402	0	0	0	0	0	0	0	0	91.3663	0	0	0	0	94.0158	78.5223	70.9612		PITG_12402	0	0	0	0	0	0	0	0	0	0	0	0	0	0	0	0
PITG_12458	16.922	23.1674	28.5234	34.1217	38.4854	13.8799	38.7014	16.7475	121.027	129.633	0	78.6399	120.75	110.28	188.822	305.682		PITG_12458	0	0	0	0	0	0	0	22.8953	6.01319	0	0	8.36013	0	0	0	7.91508
PITG_12462	1300.89	1556.35	1760.5	1712.84	336.002	306.902	323.847	301.465	262.691	140.205	121.052	227.426	270.129	385.523	207.261	336.889		PITG_12462	127.01	201.059	135.973	231.697	10.7465	36.5659	9.29407	36.4812	12.0121	9.57661	18.282	13.3509	22.9566	34.4578	36.8969	19.1076
PITG_12706	0	0	0	0	0	0	0	0	0	0	0	0	0	0	0	0		PITG_12706	0	0	0	0	0	75.1606	0	0	0	0	0	0	0	0	0	0
PITG_12710	0	0	84.8959	0	535.549	503.963	682.043	393.201	121.591	202.245	743.632	139.192	0	0	0	0		PITG_12710	0	0	0	0	0	0	130.513	0	0	0	0	0	38.7801	0	0	0
PITG_12719	0	0	0	0	0	0	0	0	0	75.8336	0	0	235.5	0	0	0		PITG_12719	0	0	0	0	0	0	0	0	0	0	0	0	0	0	0	0
PITG_12721	0	0	0	0	0	0	0	0	0	0	0	0	0	0	0	0		PITG_12721	0	0	0	0	0	0	0	0	0	0	0	0	0	0	0	0
PITG_12722	430.945	859.975	1188.03	414.963	0	0	0	0	151.332	55.4701	0	0	170.795	0	0	0		PITG_12722	0	0	0	0	0	0	0	0	0	0	0	0	0	0	0	0
PITG_12731	67.0652	82.7586	31.3332	75.0945	706.276	857.722	755.129	633.755	293.929	388.853	133.646	90.6457	19.8731	90.9804	140.382	28.0882		PITG_12731	5.87496	0	0	17.2734	22.8676	0	9.84308	9.6728	20.339	8.0754	12.8942	14.1361	6.0564	3.82816	0	6.70507
PITG_12737	0	0	0	0	2763.29	3227.81	2899.48	2758.2	2424.93	2043.22	341	415.19	213.14	444.315	160.788	193.495		PITG_12737	0	0	0	0	193.799	385.778	164.204	189.168	112.808	88.3794	35.7321	39.2753	0	94.7215	19.4653	0
PITG_12761	0	0	0	0	0	0	18.6724	0	0	9.76364	0	0	0	26.6587	68.3929	0		PITG_12761	0	0	0	0	0	0	0	0	0	0	0	0	0	0	0	0
PITG_12791	358.452	517.832	441.205	462.859	13.6717	81.5477	55.0106	54.1179	100.896	57.7006	77.3718	55.3464	113.173	38.9912	89.2876	110.705		PITG_12791	17.3242	43.8803	6.27419	12.7431	16.8576	0	0	0	11.2751	5.98064	0	0	8.9656	0	0	4.96884
PITG_12808	314.134	313.684	336.768	443.714	1440.94	2054.2	1587.75	1627.08	1525.41	2044.48	1996.18	1435.35	907.983	809.107	640.599	479.787		PITG_12808	29.5546	28.5232	30.5813	6.21154	82.1669	44.6117	56.7267	97.4808	87.9477	93.3129	92.9408	45.8316	17.485	27.628	15.3296	33.9192
PITG_12816	0	0	0	0	0	0	0	0	0	0	0	0	0	0	0	0		PITG_12816	0	0	0	0	0	0	0	0	0	0	0	0	0	0	0	0
PITG_12851	24.4231	330.243	67.1605	79.5074	0	0	0	34.1017	48.4479	53.392	0	0	0	0	124.861	0		PITG_12851	0	0	0	0	0	0	0	0	0	0	0	0	0	0	0	0
PITG_12877	338.625	770.257	632.355	592.638	875.12	884.519	902.369	474.626	542.551	324.779	161.442	217.041	267.894	0	101.098	45.6045		PITG_12877	15.8243	52.357	45.9109	46.2951	154.127	81.9211	78.4472	129.045	13.4785	73.9612	34.1535	93.8122	31.8318	40.2515	167.491	34.978
PITG_22972	0	0	0	0	0	0	0	0	0	0	0	0	0	0	0	0		PITG_22972	0	0	0	0	0	0	0	0	0	0	0	0	0	0	0	0
PITG_22978	0	18.1473	0	53.0059	0	0	0	0	16.5092	18.5221	0	0	0	102.178	0	77.9367		PITG_22978	0	0	0	0	0	0	0	0	0	0	0	0	0	0	0	0
PITG_13292	47.889	234.169	0	0	689.612	214.244	570.023	595.87	1515.27	782.685	2542.55	469.226	1038.87	952.312	503.63	669.317		PITG_13292	0	0	0	0	125.382	0	102.538	0	156.936	202.063	268.284	0	0	191.535	70.9327	132.013
PITG_13306	30.7565	143.322	173.87	0	342.404	129.167	209.553	44.7399	124.452	0	0	714.768	635.785	384.016	159.74	424.852		PITG_13306	0	0	0	59.8512	0	0	0	0	0	52.5165	86.6207	0	0	0	0	0
PITG_22995	509.107	1229.92	1589.54	3117.07	1548.65	1359.8	365.868	1369.14	823.107	1091.61	1353.61	376.825	279.26	1004.82	614.385	182.367		PITG_22995	103.899	84.3477	153.367	76.1874	511.168	131.546	252.266	341.598	85.8585	165.478	0	59.9686	99.2202	188.75	0	0
PITG_13452	32.0839	75.2774	0	107.94	9989.46	7575.14	7382.03	8363.23	4381.06	3184.06	1867.45	2392.93	223.372	804.94	333.943	737.591		PITG_13452	0	0	0	0	503.317	0	1037.49	696.995	212.434	81.8901	450.505	49.4154	82.16	0	0	89.5429
PITG_13473	50.5046	9.44722	34.8489	34.8733	132.643	135.691	133.427	126.407	152.976	214.9	140.604	67.1581	44.1435	81.0852	58.015	62.7669		PITG_13473	0	0	0	0	0	0	0	0	7.78885	6.19589	9.87702	0	0	2.93549	0	0
PITG_13481	31.0899	33.0003	0	47.9432	0	0	0	0	0	0	0	0	0	0	228.574	0		PITG_13481	0	0	0	0	0	0	0	0	0	0	0	0	0	0	0	0
PITG_13503	113.483	67.4414	138.558	82.5324	0	20.2272	22.3584	7.87257	10.3189	0	0	0	0	0	0	0		PITG_13503	0	0	27.6948	0	0	0	0	0	0	6.49527	0	0	0	0	0	0
PITG_13507	0	0	0	0	0	0	0	0	0	0	0	0	0	0	0	0		PITG_13507	0	0	0	11.8274	0	0	0	0	0	0	0	9.65706	0	0	0	0
PITG_13509	0	0	0	0	13.7511	0	0	38.2403	0	28.8061	55.2826	0	0	0	33.6725	60.5008		PITG_13509	0	0	0	0	0	0	0	0	0	15.3894	0	0	0	7.31255	13.5247	0
PITG_13538	0	0	0	0	24.5833	0	0	0	0	0	0	0	0	0	0	0		PITG_13538	0	0	0	0	0	0	0	0	0	0	0	0	0	0	0	0
PITG_13543	21.2328	21.4755	0	0	41.8179	115.818	0	14.0066	19.4475	0	0	0	134.467	60.0205	101.463	0		PITG_13543	0	0	0	23.2134	0	0	26.2222	0	0	0	0	0	0	0	0	0
PITG_13550	0	0	0	0	0	0	0	0	0	0	0	0	0	0	0	0		PITG_13550	0	0	0	0	0	0	0	0	0	0	0	0	0	0	0	0
PITG_13567	89.9906	96.8328	81.0919	133.514	150.87	169.745	180.819	152.5	106.22	119.6	133.637	156.086	157.164	113.495	130.247	44.1277		PITG_13567	4.38347	3.71549	6.3487	19.365	8.53035	17.4336	14.7674	7.24375	0	4.56889	4.84233	0	4.5625	8.65024	2.6665	2.53281
PITG_13612	0	0	0	0	0	0	0	0	0	0	0	0	0	0	0	0		PITG_13612	0	0	0	0	0	0	0	0	0	0	0	0	0	0	0	0
PITG_13628	31.4848	95.3316	132.254	34.9775	235.537	235.984	189.376	116.173	240.473	185.386	0	243.089	74.8149	101.725	231.129	103.731		PITG_13628	0	33.4937	0	0	0	0	0	0	25.8373	13.6065	21.8326	0	0	0	23.9012	22.5601
PITG_13661	11.3984	34.4214	50.8373	121.758	164.964	148.435	179.728	75.2273	50.8246	72.3961	28.7905	28.0204	129.032	59.0145	168.543	75.8444		PITG_13661	0	0	0	9.2535	12.2529	0	0	20.7225	10.8901	4.32151	13.8074	0	19.4493	0	0	0
PITG_22998	0	68.3126	0	98.3432	0	0	0	0	0	65.8137	0	0	0	182.836	153.33	0		PITG_22998	0	0	0	0	0	0	0	0	0	0	0	0	0	0	0	0
PITG_22999	0	0	0	0	0	0	0	0	0	0	0	135.488	0	0	0	0		PITG_22999	0	0	0	0	0	0	0	0	0	0	0	0	0	0	0	0
PITG_23000	0	0	0	0	0	0	30.7574	0	0	0	0	0	0	0	0	0		PITG_23000	0	0	0	0	0	0	0	0	0	0	0	0	0	0	0	0
PITG_13849	296.842	309.209	389.464	233.106	674.459	1033.76	822.593	762.662	782.758	717.779	798.249	863.66	1146.05	677.955	721.468	1092.48		PITG_13849	13.0824	0	9.47805	48.0656	63.6529	51.6175	43.7947	32.2876	45.2397	8.9734	57.3573	62.8922	20.1946	46.8054	31.4789	59.5898
PITG_13917	72.4005	133.091	124.14	128.766	41.4349	82.3921	60.2047	44.4056	59.4607	92.2915	136.75	37.2806	142.938	52.5242	101.48	71.169		PITG_13917	0	0	0	6.43178	0	0	22.0235	7.20922	3.79372	0	0	0	4.52478	2.85986	5.28939	5.01522
PITG_13930	0	0	0	0	0	0	0	64.1812	0	50.5246	0	0	0	0	0	0		PITG_13930	0	0	0	0	0	0	0	0	0	0	0	0	0	0	0	0
PITG_13936	0	0	0	0	0	0	0	0	0	74.1071	0	0	0	205.606	0	0		PITG_13936	0	0	0	0	0	0	0	0	0	0	0	0	0	0	0	0
PITG_13940	138.928	155.519	378.669	224.767	0	0	0	0	0	0	0	0	154.626	0	117.216	0		PITG_13940	0	0	0	0	0	0	0	0	0	0	0	0	0	0	0	0
PITG_13956	231.547	259.043	254.784	149.845	49.9837	0	0	0	228.291	0	183.816	0	0	0	0	0		PITG_13956	0	0	0	0	0	0	0	0	0	0	0	0	0	0	0	0
PITG_13959	0	0	0	0	0	0	0	0	69.9454	38.941	0	0	119.903	0	90.3204	0		PITG_13959	0	0	0	0	0	0	0	0	0	0	0	0	0	0	0	0
PITG_23008	47.2827	259.198	189.758	77.7424	0	278.998	0	0	45.6582	0	0	0	154.49	0	0	105.486		PITG_23008	0	0	0	0	0	0	0	0	0	0	0	0	0	0	0	0
PITG_14046	22.7476	0	248.261	0	49.0084	0	49.3006	125.89	0	0	0	0	0	0	0	0		PITG_14046	0	0	0	0	0	0	0	0	0	0	0	0	0	0	0	0
PITG_14086	0	0	0	0	87.7084	0	0	28.1818	0	89.1351	0	0	274.628	0	0	93.0019		PITG_14086	0	0	0	0	0	0	0	0	0	0	0	0	0	0	0	0
PITG_14093	0	0	46.7336	110.243	0	0	0	23.7903	67.7599	0	0	0	116.098	0	0	0		PITG_14093	0	0	0	0	0	0	0	0	0	0	0	0	0	0	0	0
PITG_23011	0	0	0	0	0	256.936	272.363	0	120.485	132.867	0	834.402	0	0	0	0		PITG_23011	0	0	0	0	0	0	0	0	0	48.0042	0	0	0	0	0	0
PITG_23012	36.5545	0	0	0	84.3031	0	84.4948	0	0	0	1258.38	0	0	0	0	0		PITG_23012	0	0	0	0	0	0	0	0	0	0	0	0	0	0	0	0
PITG_14783	17.8798	0	47.4805	0	8780.36	8779.93	10461.4	6722.46	3509.58	4176.1	3888.13	2342.57	708.298	954.646	800.896	642.595		PITG_14783	0	0	0	0	1464.08	1148.11	1389.25	1744.34	609.281	457.01	266.02	117.123	49.2069	62.3106	0	107.66
PITG_14787	17.8798	0	47.4805	0	27237.8	27036.6	29427.3	21158.9	10838.4	11608.8	11386.7	8001.59	2360.99	2333.58	1512.8	1044.22		PITG_14787	0	0	0	0	2488.93	1530.81	2288.18	2231.14	735.34	962.986	744.857	204.966	49.2069	186.932	28.8341	53.83
PITG_14788	0	0	14.9959	0	0	0	0	8.45033	22.3027	75.623	0	0	38.1839	34.5891	0	26.4428		PITG_14788	0	0	0	0	0	0	0	0	0	0	0	0	0	0	0	0
PITG_14797	0	0	0	0	0	0	0	0	39.3596	0	0	0	0	0	0	0		PITG_14797	0	0	0	0	0	0	0	0	0	0	0	0	0	0	0	0
PITG_14833	523.51	551.639	637.284	590.872	302.35	420.852	317.549	298.658	269.44	301.768	241.455	422.125	328.672	359.411	406.588	440.406		PITG_14833	35.4441	21.8081	37.3384	56.9121	25.0825	0	10.8389	15.9577	11.2057	15.6247	0	31.139	10.0343	12.6835	3.90977	22.2636
PITG_14884	116.718	128.598	170.852	118.159	436.834	548.876	499.236	389.545	305.988	291.53	223.864	239.74	194.57	179.115	162.524	146.68		PITG_14884	0	17.1497	14.6857	0	13.1536	17.882	22.7309	33.4684	5.87481	9.35989	0	4.08142	0	6.6487	12.297	3.88969
PITG_14891	0	0	0	0	110.345	410.824	111.008	118.951	67.7599	37.6967	410.401	303.521	116.098	0	87.6075	0		PITG_14891	0	0	0	0	0	0	40.3365	0	0	16.1201	52.5316	0	0	0	0	0
PITG_14932	1032.2	1567.79	775.923	1214.96	0	0	178.316	57.8787	162.647	177.495	0	0	545.443	0	799.905	709.506		PITG_14932	50.7547	0	0	148.816	0	0	0	0	0	0	0	0	0	0	0	0
PITG_14954	3661.65	5470.9	5533.84	5274.2	3020.51	3104.73	2809.93	2245.16	1139.14	681.531	1460.65	478.333	329.414	0	388.133	300.177		PITG_14954	119.246	168.746	98.8656	99.6244	66.3878	86.0306	112.426	37.8319	14.4803	11.3379	73.3713	20.1654	0	0	0	0
PITG_14955	449.414	693.784	357.878	788.954	284.882	263.264	254.064	182.799	149.011	118.76	87.9079	95.6666	73.4895	0	221.79	0		PITG_14955	0	28.1243	0	0	66.3878	0	28.1066	0	0	0	0	20.1654	0	0	0	18.7583
PITG_14960	1720.05	3105.09	2845.12	2655.64	1463.24	1921.58	1343.64	1240.35	559.574	287.886	500.095	430.499	168.95	197.31	443.58	0		PITG_14960	85.1755	56.2486	129.893	99.6244	0	44.0096	56.2131	28.443	14.4803	34.0138	36.6857	20.1654	0	0	0	0
PITG_14965	1299.81	1844.25	2438.67	2247.58	887.177	659.477	1057.07	752.423	400.206	145.9	329.928	183.57	0	244.599	399.953	177.377		PITG_14965	101.509	0	74.9037	0	0	0	82.187	0	0	0	0	0	0	0	0	0
PITG_14983	0	0	0	0	36.1942	0	0	0	66.7624	0	0	0	0	0	0	0		PITG_14983	0	0	0	0	0	0	0	0	0	0	0	0	0	0	0	0
PITG_14984	0	0	0	0	0	0	36.4015	0	0	0	0	74.6656	114.151	102.762	0	0		PITG_14984	0	0	0	0	0	0	0	0	0	0	0	0	0	0	0	0
PITG_14986	0	0	0	0	36.1942	0	0	23.4139	0	0	0	0	0	0	0	0		PITG_14986	0	0	0	0	0	0	0	0	0	0	0	0	0	0	0	0
PITG_14993	12.7477	72.471	89.3631	106.345	35.7994	391.411	59.9642	25.1969	121.847	87.6508	0	49.2764	227.524	343.618	468.399	420.332		PITG_14993	0	0	14.6843	0	0	0	16.8696	0	26.1161	27.5029	0	0	41.3199	45.7147	72.4707	45.5988
PITG_23032	0	0	33.2821	0	0	0	0	0	0	0	0	0	83.7031	75.2065	126.178	0		PITG_23032	0	0	0	0	0	0	0	0	0	0	0	0	0	0	0	0
PITG_14360	364.987	850.462	800.491	764.555	1846.01	2341.48	2678.09	2335.33	633.903	982.675	92.979	558.125	311.748	69.7756	0	105.902		PITG_14360	0	88.3066	103.623	26.09	139.186	230.31	29.4286	58.1478	60.6231	11.857	0	0	0	33.9006	0	39.2237
PITG_14368	0	0	0	0	0	0	0	0	0	117.76	0	0	0	0	68.304	0		PITG_14368	0	0	0	0	0	0	0	0	0	0	0	0	0	0	0	0
PITG_14371	42.6177	208.491	219.915	173.108	17652	22009.4	15911.7	14297.4	11787.2	13129.6	5563.4	6411.45	2847.45	3059.46	1523.66	1812.79		PITG_14371	0	0	29.61	59.5306	1272.54	1047.65	1339.72	861.946	500.105	471.056	655.3	528.781	223.269	154.012	71.2299	66.7178
PITG_14374	0	59.5689	0	0	0	0	0	0	53.4566	0	0	0	0	0	69.2573	125.02		PITG_14374	0	0	0	0	0	0	0	0	0	0	0	0	0	0	0	0
PITG_14412	4.09232	0	18.3488	32.9359	14.8641	13.3932	14.9479	16.202	34.3629	62.597	31.0317	30.3486	23.2973	63.8641	109.377	0		PITG_14412	0	22.6903	0	9.91678	0	0	0	0	0	0	14.7882	0	0	0	0	7.67939
PITG_14432	0	0	0	0	0	0	0	0	0	129.406	0	0	132.436	0	0	0		PITG_14432	0	0	0	0	0	0	0	0	0	0	0	0	0	0	0	0
PITG_14434	0	0	0	0	0	0	0	0	0	0	155.645	0	397.308	0	0	0		PITG_14434	0	0	0	0	0	0	0	0	0	0	0	0	0	0	0	0
PITG_14443	0	0	0	0	355.452	231.636	294.904	434.206	388.951	456.3	0	130.707	336.166	120.041	0	91.5367		PITG_14443	0	0	0	0	0	41.0743	131.111	25.8817	27.032	21.1895	0	0	0	0	0	0
PITG_23014	33.1647	0	27.6972	0	786.864	1009.52	661.485	656.821	751.689	726.327	590.555	364.571	70.2549	125.483	158.948	191.325		PITG_23014	0	0	0	0	96.0448	169.978	54.2586	80.362	55.9183	54.7686	177.115	0	0	62.6089	0	18.1273
PITG_23016	0	0	152.198	0	0	0	0	80.8441	219.454	0	0	0	0	0	0	0		PITG_23016	0	0	0	0	0	0	0	0	0	0	0	0	0	0	0	0
PITG_15177	0	0	28.0003	66.2271	88.4253	40.8583	44.6074	44.2493	143.852	160.702	0	46.1322	71.0467	0	53.5959	48.3738		PITG_15177	0	0	0	0	0	42.8642	27.3673	27.024	0	0	71.4641	39.2753	0	0	0	0
PITG_15225	0	0	0	0	0	0	0	0	0	28.3777	0	0	0	0	0	0		PITG_15225	0	0	0	0	0	0	0	0	0	0	0	0	0	0	0	0
PITG_15226	0	0	0	0	0	0	0	0	0	13.8855	0	0	0	0	0	0		PITG_15226	0	0	0	0	0	0	0	0	0	0	0	0	0	0	0	0
PITG_15255	0	0	0	0	0	0	0	0	0	40.3408	0	0	0	0	0	0		PITG_15255	0	0	0	0	0	0	0	0	0	0	0	0	0	0	0	0
PITG_15277	0	0	0	71.9394	0	44.46	72.7857	47.7805	0	24.8877	0	0	0	0	57.925	0		PITG_15277	0	0	0	0	0	0	0	0	0	0	0	0	0	0	0	0
PITG_15278	49.4064	145.579	81.8101	92.1673	3858.88	4449.83	4054.14	3615.11	1421.15	1525.07	1208.02	1334.1	867.48	690.422	807.849	968.508		PITG_15278	0	0	11.5706	0	411.927	274.406	261.671	395.268	90.1582	96.6063	105.54	96.3728	57.9218	36.6085	24.1816	45.8705
PITG_15287	795.31	1245	631.945	771.59	417.688	184.687	318.41	149.611	147.181	180.961	0	119.469	46.0574	82.9827	211.557	63.3616		PITG_15287	106.346	157.452	51.3917	0	46.006	0	0	19.3414	0	0	0	0	0	7.58509	0	39.6701
PITG_15297	21.2655	141.285	0	0	0	84.3012	45.6761	146.127	41.618	92.3406	166.959	93.3521	0	127.429	106.705	0		PITG_15297	0	0	0	0	0	0	0	47.2706	0	0	0	0	0	0	0	0
PITG_15303	0	0	0	0	0	0	0	0	35.5468	0	0	0	121.772	109.498	275.24	0		PITG_15303	0	0	0	0	0	0	0	0	0	16.7398	0	0	0	0	0	0
PITG_15304	0	0	0	0	0	34.7149	0	12.7235	17.521	39.2477	0	0	60.3573	0	45.7562	0		PITG_15304	0	0	0	0	0	0	0	0	0	0	0	0	0	0	0	0
PITG_15315	0	0	0	0	0	0	0	0	64.6702	0	0	0	0	0	0	0		PITG_15315	0	0	0	0	0	0	0	0	0	0	0	0	0	0	0	0
PITG_15318	0	188.38	0	0	136.374	84.3012	45.6761	116.901	41.618	184.681	500.876	466.76	142.614	254.858	213.41	192.962		PITG_15318	0	0	0	0	0	0	94.9743	0	0	0	0	0	0	0	0	0
PITG_15337	0	0	28.6482	0	0	0	0	0	21.0382	70.4424	0	0	218.044	0	0	0		PITG_15337	0	0	0	0	0	0	0	0	0	0	0	0	0	0	0	0
PITG_15341	0	0	0	0	0	0	0	0	0	47.7992	0	0	295.261	0	0	0		PITG_15341	0	0	0	0	0	0	0	0	0	0	0	0	0	0	0	0
PITG_23046	0	0	0	0	158.849	593.499	106.94	136.407	96.8959	106.784	0	0	0	0	0	0		PITG_23046	0	0	0	0	0	0	0	0	0	21.3265	69.9071	0	0	0	0	0
PITG_14583	63.3966	107.939	72.3993	43.4598	108.21	140.948	98.9518	112.866	276.864	394.311	41.6672	388.703	183.447	210.531	120.484	152.055		PITG_14583	0	7.84282	33.6626	13.6715	9.04425	0	39.0005	15.3218	4.03061	16.0282	0	28.0079	19.2245	21.2641	5.61834	5.32593
PITG_14613	170.653	270.031	299.373	410.526	268.439	258.967	161.933	347.29	115.988	94.0984	37.0383	110.085	28.1863	0	43.9274	59.2034		PITG_14613	23.8146	93.2168	11.5038	58.2925	61.8012	62.4837	66.3018	13.0429	13.6932	10.8446	17.3588	19.0407	8.13989	15.4367	0	8.99753
PITG_14645	14.2059	0	0	0	10165	7122.25	6981.39	8234.72	10424	9459.26	7308.79	4374.17	1837.06	4051.72	1731.43	2250.36		PITG_14645	0	0	0	0	636.269	419.058	535.887	696.187	413.88	605.643	262.12	360.533	121.783	295.189	213.69	266.871
PITG_14662	114.848	36.3197	178.088	209.818	630.126	782.908	528.528	567.538	355.686	215.724	522.913	506.593	738.254	501.262	334.11	301.65		PITG_14662	0	0	34.5024	0	46.3532	0	0	0	0	15.5432	0	0	0	0	0	0
PITG_14673	0	0	0	0	9.6869	0	0	0	0	0	0	0	0	0	0	0		PITG_14673	0	0	0	0	0	0	0	0	0	0	0	0	0	0	0	0
PITG_14685	31.8167	89.5105	75.3053	69.5623	557.528	735.858	598.844	514.852	322.581	254.214	180.315	153.095	102.727	67.3922	81.0071	62.6022		PITG_14685	0	0	0	0	34.8604	35.4714	45.1086	36.9167	23.3103	37.0864	39.413	5.39914	13.8998	0	0	0
PITG_14710	0	12.7321	7.8333	9.38681	12.7257	22.8726	19.1982	4.65997	5.87858	13.4087	0	25.8988	0	54.5883	15.598	14.0441		PITG_14710	0	0	0	0	0	0	9.84308	0	0	0	0	0	0	11.4845	0	0
PITG_14712	62.5672	91.2548	99.7545	97.2857	106.695	154.754	127.764	97.6638	154.736	182.193	64.5006	185.404	394.993	275.529	336.056	280.462		PITG_14712	4.78792	16.1562	0	7.04216	0	0	0	7.8916	4.15159	6.60251	31.5868	0	4.94976	9.38557	5.78628	5.4845
PITG_14720	154.643	267.292	127.438	203.033	463.218	914.634	646.912	655.284	484.335	541.405	604.885	509.583	161.951	98.4446	168.418	113.525		PITG_14720	45.9187	0	33.2705	44.9654	89.3702	60.2698	140.681	75.4666	72.6417	78.4784	83.7177	9.18229	7.85319	9.92855	0	17.365
PITG_14732	0	0	0	0	0	0	65.1485	0	59.9848	66.7791	0	0	205.423	370.615	232.1	0		PITG_14732	0	0	0	0	0	0	0	0	0	0	0	0	0	0	0	24.2239
PITG_14736	0	0	39.3798	0	0	115.424	62.4184	0	86.1271	95.8565	0	128.313	0	88.5816	0	0		PITG_14736	0	0	0	0	0	0	0	0	0	0	0	0	0	0	0	0
PITG_14737	0	32.0318	39.3798	0	30.9382	57.7119	0	40.3993	0	31.9522	0	64.1567	98.4608	88.5816	0	66.9696		PITG_14737	0	0	0	0	0	0	0	0	0	0	0	0	0	0	0	0
PITG_14738	0	0	0	0	61.8765	0	0	0	0	95.8565	0	64.1567	393.843	88.5816	74.1108	0		PITG_14738	0	0	0	0	0	0	0	0	0	0	0	0	0	0	0	23.4382
PITG_23024	0	0	0	0	0	0	0	0	0	0	0	0	0	0	0	0		PITG_23024	0	0	0	0	0	0	0	0	0	0	0	0	0	0	0	0
PITG_23026	0	0	0	0	0	0	0	0	0	0	0	0	0	0	0	0		PITG_23026	0	0	0	0	0	0	0	0	0	0	0	0	0	0	0	0
PITG_15424	0	0	0	0	0	0	0	0	47.805	0	0	0	0	0	0	0		PITG_15424	0	0	0	0	0	0	0	0	0	0	0	0	0	0	0	0
PITG_15032	81.532	140.097	155.579	106.785	4.53424	32.4528	4.56111	10.0977	16.7308	23.9211	0	0	42.2227	12.9311	22.2091	30.0403		PITG_15032	0	0	6.24488	6.34184	0	0	0	0	3.74095	0	0	0	0	0	0	0
PITG_15037	0	0	0	0	0	0	0	0	0	0	0	0	0	0	0	0		PITG_15037	0	0	0	0	0	0	0	0	0	0	0	0	0	0	0	0
PITG_15038	64.6668	123.399	37.9277	52.0726	30.9592	126.585	97.8781	59.1452	48.9537	126.008	75.1469	62.6402	96.0609	63.055	54.1542	19.535		PITG_15038	0	7.11466	24.4092	0	0	0	0	0	3.65618	0	0	0	0	0	0	0
PITG_15105	33.8018	50.2369	25.4157	43.699	2.97453	5.30215	17.9557	2.23397	19.1823	15.7112	0	23.9695	45.9223	16.9262	36.3935	32.8599		PITG_15105	0	9.82434	0	4.27117	0	0	0	0	0	0	0	0	0	3.8101	0	0
PITG_15109	0	0	0	0	0	0	0	0	0	0	0	0	0	0	0	0		PITG_15109	0	0	0	0	0	0	0	0	0	0	0	0	0	0	0	0
PITG_15110	41.1856	43.1772	31.8286	34.0548	115.691	236.738	139.944	132.836	80.0881	97.9541	24.8368	58.3656	71.5631	98.928	49.6355	57.6244		PITG_15110	2.83024	0	0	0	11.0156	0	9.52587	0	0	1.96288	6.24583	0	2.94091	1.85865	0	0
PITG_15114	25.7635	33.12	45.8033	18.3478	141.337	133.763	146.362	133.064	115.004	39.4868	17.6849	67.2334	51.5471	35.5454	40.7143	9.1813		PITG_15114	0	0	0	0	15.4774	0	0	0	0	10.9937	0	0	0	0	0	0
PITG_15123	21.3668	41.9873	20.6463	24.8096	413.113	339.159	381.65	323.941	361.545	320.322	286.84	221.62	169.917	168.226	165.152	183.114		PITG_15123	4.02858	0	0	0	23.5202	63.8731	13.5355	39.8704	34.9769	16.7039	8.8712	4.86045	8.34602	5.27497	0	0
PITG_15125	56.978	100.769	77.4236	49.6191	383.605	376.844	402.852	435.996	334.332	333.669	304.768	349.474	182.988	132.177	175.474	130.343		PITG_15125	4.02858	0	0	0	23.5202	21.291	33.8388	6.64507	13.9908	2.78399	35.4848	0	0	13.1874	0	0
PITG_15127	2.37409	0	30.9695	18.6072	105.386	158.274	97.5327	118.329	73.864	62.2848	53.7825	51.1469	39.2117	24.0322	51.6101	68.263		PITG_15127	0	0	11.6716	0	15.6801	10.6455	0	6.64507	3.49769	0	0	0	0	2.63748	0	0
PITG_15142	387.643	513.186	438.916	547.016	232.846	472.655	274.766	149.642	404.784	259.868	304.233	516.505	402.995	255.381	372.844	494.447		PITG_15142	42.6107	28.7845	43.2093	43.8815	0	45.0204	14.3118	7.02694	7.39616	14.7131	37.517	10.2782	8.82233	13.9402	10.3131	14.6691
PITG_15152	176.869	186.109	235.167	180.898	74.9788	114.475	102.379	78.6096	44.3945	59.418	22.9803	80.8478	33.0402	91.3863	124.481	29.5847		PITG_15152	10.4999	13.3392	11.406	15.4588	0	13.9088	0	0	6.85355	3.64328	0	3.17385	0	5.17429	6.38004	3.029
PITG_15162	0	0	0	0	0	0	0	0	20.3159	0	0	0	0	0	158.948	143.494		PITG_15162	0	0	0	0	0	0	0	0	0	0	0	0	0	0	0	0
PITG_15166	10.7224	21.717	26.7564	0	0	0	0	0	39.3163	43.9277	0	0	136.039	121.368	153.859	0		PITG_15166	16.0058	0	0	0	0	0	0	0	0	0	0	0	0	0	0	0
PITG_23035	24.3164	29.5297	31.0872	34.3345	114.85	121.067	143.378	125.392	70.4879	94.4247	82.3983	59.8339	52.3872	42.3053	62.4251	32.902		PITG_23035	0	0	0	3.09884	20.4749	0	0	10.433	3.66597	8.77549	9.29971	7.63897	0	1.3845	2.56068	9.7299
PITG_15972	0	0	0	0	0	0	0	0	0	0	0	0	0	0	0	0		PITG_15972	0	0	0	0	0	0	0	0	0	0	0	0	0	0	0	0
PITG_15679	0	0	0	0	98.4598	71.3912	89.0799	56.2503	82.1086	62.0832	162.176	0	0	28.2822	0	0		PITG_15679	8.61766	0	0	0	0	0	14.3812	42.4489	0	0	0	0	0	0	0	0
PITG_15712	16.1931	69.2499	0	150.38	66.8298	0	67.1696	0	0	68.6905	0	0	0	0	0	0		PITG_15712	0	0	0	0	0	0	0	0	0	0	0	0	0	0	0	0
PITG_15718	0	0	0	0	0	0	0	0	0	0	0	0	0	0	0	0		PITG_15718	0	0	0	0	0	0	0	0	0	0	0	0	0	0	0	0
PITG_15728	0	0	0	0	18.262	100.905	91.911	24.7642	101.99	0	0	38.007	58.577	0	0	0		PITG_15728	0	0	0	0	0	0	0	0	0	0	0	0	0	0	0	0
PITG_15732	0	0	0	0	0	0	0	0	6.96918	0	0	0	23.631	0	36.9701	0		PITG_15732	0	0	0	0	0	0	0	0	0	0	0	0	0	0	0	0
PITG_15763	0	0	0	0	14.7021	13.2446	0	0	0	0	30.7076	0	69.111	21.0535	36.06	0		PITG_15763	0	0	0	0	0	0	0	0	0	0	0	0	0	0	0	0
PITG_15764	0	0	0	0	6.84731	24.6434	13.7726	4.99702	18.9863	0	0	0	64.2646	39.1917	67.1599	0		PITG_15764	0	0	0	0	0	0	0	0	0	0	0	0	0	0	0	0
PITG_23061	0	0	0	0	0	0	14.2466	0	52.6881	59.3856	0	0	90.6079	0	0	0		PITG_23061	0	0	0	0	0	0	0	0	0	0	0	0	0	0	0	0
PITG_23065	291.188	380.989	234.56	312.271	115.88	257.097	327.173	385.039	280.055	312.392	0	387.307	446.041	266.183	504.492	961.228		PITG_23065	17.1936	85.1317	0	25.1348	33.503	0	85.0861	28.0123	14.6107	45.7532	0	0	17.2385	0	40.3126	37.846
PITG_15556	0	0	0	0	0	159.629	0	0	78.7192	43.8304	0	0	134.818	120.712	0	0		PITG_15556	0	0	0	0	0	0	0	0	0	0	0	0	0	0	0	0
PITG_15566	184.83	242.764	291.943	230.587	95.2503	233.801	124.324	98.9018	128.026	92.4902	88.4222	150.219	95.2571	226.923	132.26	187.719		PITG_15566	5.05582	8.5655	10.9841	14.8879	14.7583	6.69843	8.51206	12.528	13.2024	3.50959	16.7451	21.3986	0	3.32281	6.14567	0
PITG_16180	0	0	0	0	0	0	0	0	0	0	0	0	0	0	0	0		PITG_16180	0	0	0	0	0	0	0	0	0	0	0	0	33.1577	0	0	0
PITG_16188	0	0	0	0	0	153.955	0	0	0	42.4341	0	0	0	116.723	98.0098	88.1758		PITG_16188	0	0	0	0	0	0	0	0	0	0	0	0	0	0	0	0
PITG_16193	0	0	0	0	0	0	32.5742	0	0	0	0	0	0	0	0	69.9285		PITG_16193	0	0	0	0	0	0	0	0	0	0	0	0	0	0	0	0
PITG_16195	4.81384	0	5.23599	0	222.329	267.592	236.555	241.678	165.615	207.56	345.361	77.8228	159.116	170.641	73.287	75.543		PITG_16195	0	0	0	0	0	21.5714	20.571	13.4658	7.08755	2.82048	0	4.92453	0	5.34423	0	0
PITG_16233	3406.57	5299.25	6421.57	3806.55	10485	9639.74	9106.17	8573.24	11134.3	12466.1	7782.24	7376.65	5387.06	6884	5384.21	4450.57		PITG_16233	109.931	447.801	120.053	200.123	590.98	560.239	717.623	312.185	576.199	464.857	525.64	770.999	269.251	528.82	473.946	559.594
PITG_16235	743.765	710.447	1544.15	456.515	835.292	1063.75	727.987	712.878	839.345	1401.88	0	549.545	479.612	215.517	722.563	244.65		PITG_16235	25.3095	41.3377	147.241	0	148.364	0	0	0	21.28	16.5276	107.794	0	0	31.5491	0	54.5029
PITG_16242	217.687	513.1	530.8	285.322	683.421	709.167	842.932	319.566	664.481	934.584	987.75	235.519	119.903	215.517	0	163.1		PITG_16242	25.3095	0	36.8102	0	49.4548	0	0	41.1047	0	0	0	29.6566	0	0	0	0
PITG_16248	0	0	0	0	0	0	0	0	0	0	0	0	0	0	0	0		PITG_16248	0	0	0	0	0	0	0	0	0	0	0	0	0	0	0	0
PITG_16282	0	0	0	0	0	0	0	0	0	0	0	0	0	0	0	0		PITG_16282	0	0	0	0	0	0	0	0	0	0	0	0	0	0	0	0
PITG_16283	0	0	0	0	0	0	0	0	43.9534	32.9894	0	0	50.4545	0	77.1738	0		PITG_16283	0	0	0	0	0	0	0	0	0	0	0	0	0	0	0	0
PITG_16285	0	0	0	0	0	0	0	0	30.9081	0	0	0	105.852	0	0	0		PITG_16285	0	0	0	0	0	0	0	0	0	0	0	0	0	0	0	0
PITG_23069	42.5311	0	115.274	0	45.458	0	45.6761	0	0	92.3406	0	0	0	0	0	0		PITG_23069	0	0	0	0	0	0	0	0	0	0	0	0	0	0	0	0
PITG_16402	0	0	0	0	0	0	0	0	0	0	0	0	0	0	0	0		PITG_16402	0	0	0	0	0	0	0	0	0	0	0	0	0	0	0	0
PITG_16409	54.4218	157.877	337.782	285.322	189.839	70.9167	306.521	147.492	279.782	155.764	0	157.013	119.903	0	0	0		PITG_16409	0	41.3377	73.6204	0	49.4548	0	0	0	21.28	0	0	0	0	31.5491	0	0
PITG_16424	126.984	276.285	193.018	228.257	303.742	283.667	344.836	393.312	384.7	194.705	141.107	235.519	0	215.517	0	81.5501		PITG_16424	0	0	0	0	0	0	0	0	63.8401	16.5276	53.8968	0	24.9102	47.3236	0	0
PITG_16427	557.8	788.318	856.21	444.098	507.338	548.603	553.179	598.766	1353.13	1164.66	1712.09	1214.98	794.616	1186.9	1894.44	1077.07		PITG_16427	54.9654	44.7801	80.8659	0	161.176	0	89.7029	44.5978	46.0959	143.033	408.831	96.3749	134.625	238.822	94.7892	88.3569
PITG_16428	0	32.0318	0	0	0	0	0	0	28.709	31.9522	0	0	0	0	74.1108	0		PITG_16428	0	0	0	0	0	0	0	0	0	0	0	0	0	0	0	0
PITG_16515	115.962	186.893	361.397	77.551	51.7264	0	26.1406	17.0787	72.2027	53.6759	0	0	82.6603	74.2694	0	0		PITG_16515	0	0	0	0	0	0	0	0	0	0	0	0	0	0	0	0
PITG_16529	0	0	0	0	0	0	0	0	0	26.8379	0	0	0	0	249.134	0		PITG_16529	0	0	0	0	0	0	0	0	0	0	0	0	0	0	0	0
PITG_16541	0	0	0	0	0	0	0	0	0	0	0	0	0	0	0	0		PITG_16541	0	0	0	0	0	0	0	0	0	0	0	0	0	0	0	0
PITG_23074	0	0	0	0	0	0	0	0	0	0	0	0	0	0	0	0		PITG_23074	0	0	0	0	0	0	0	0	0	0	0	0	0	0	0	0
PITG_16294	263.955	329.036	505.932	318.6	2059.03	1576.49	2038.65	1872.61	1701.56	1541.61	2119.47	1321.75	508.93	609.253	127.798	289.278		PITG_16294	0	0	27.7814	0	111.913	98.5395	220.437	186.826	48.6382	152.035	123.262	158.167	38.2039	24.1589	0	20.9437
PITG_16349	109.993	185.339	133.109	68.2433	223.216	555.196	185.767	228.882	1089.24	1255.82	609.714	1494.16	2028.6	1786.54	2341.39	3158.72		PITG_16349	0	0	40.3443	10.2274	0	36.5897	0	11.4477	30.066	52.4524	60.9884	108.682	171.727	104.028	150.575	174.132
PITG_16827	0	0	0	0	0	0	0	0	0	88.7474	0	0	0	0	0	0		PITG_16827	0	0	0	0	0	0	0	0	0	0	0	0	0	0	0	0
PITG_16836	677.484	1215.87	961.407	927.603	70.9483	0	17.8473	24.1178	33.0183	18.5221	0	0	56.8968	153.266	0	0		PITG_16836	69.7859	138.958	20.24	20.4311	27.1765	0	0	0	0	0	0	0	0	8.91367	0	46.5421
PITG_16844	0	16.3703	0	0	16.301	14.714	16.3918	0	7.54142	0	0	33.3548	0	23.3694	0	17.98		PITG_16844	0	0	0	0	0	0	0	0	0	0	0	0	0	0	0	0
PITG_16845	8.9314	8.18517	100.795	12.0507	57.0537	29.428	32.7835	11.7839	30.1657	42.882	0	16.6774	0	46.7389	0	0		PITG_16845	0	12.2921	0	0	14.2452	0	0	0	0	0	0	0	0	0	0	0
PITG_16865	1377.78	1922.79	1834.37	1943.06	37.18	49.9089	28.0499	34.4706	98.6146	34.3231	19.7159	18.8194	86.5878	26.5127	34.1478	20.5264		PITG_16865	202.878	312.744	261.956	408.745	0	23.2927	7.40506	0	11.4801	12.1775	0	37.2259	9.12794	2.88463	10.6704	0
PITG_16984	99.0299	115.752	109.18	94.369	773.735	1089.09	826.24	771.644	601.424	580.047	504.156	795.085	827.638	1173.12	583.763	1115.16		PITG_16984	6.7499	2.86331	0	2.48551	65.6767	17.9135	48.3573	55.7998	19.1225	44.6252	22.3898	28.6058	36.9332	32.2322	16.4455	41.0221
PITG_17007	4350.01	4345.73	4321.47	4766.8	3024.94	4270.34	3072.72	2767.29	2103.54	2153.5	2982.5	5505.66	5856.71	6455.83	2902.26	6786.65		PITG_17007	332.989	375.086	368.259	356.731	203.235	281.272	242.448	217.548	159.694	178.107	170.756	181.488	178.338	158.582	136.507	168.306
PITG_17063	145.995	175.095	277.093	182.037	1068.74	1170.74	1302.19	1046.87	882.937	982.675	650.853	405.909	155.874	279.102	351.804	158.854		PITG_17063	0	29.4355	25.9058	0	0	46.0621	29.4286	116.296	15.1558	23.7141	76.7996	105.574	35.741	11.3002	20.9011	58.8355
PITG_17141	308.267	371.503	350.478	330.527	173.398	365.522	169.286	214.888	221.219	279.698	194.212	382.571	539.256	378.476	312.343	675.649		PITG_17141	0	16.2117	6.96044	14.1331	0	88.7457	24.1866	15.8377	8.33176	0	0	17.3692	4.96673	9.41775	23.2244	11.0064
PITG_17142	133.303	203.257	184.478	271.511	140.716	199.848	180.593	136.552	143.273	127.964	205.604	226.098	241.242	387.652	332.792	353.588		PITG_17142	0	7.74614	6.64877	20.2528	17.8636	0	0	15.1321	7.96179	12.6653	0	27.6622	0	0	0	0
PITG_17172	213.456	258.524	397.777	243.375	229.298	374.231	317.071	182.6	218.614	218.822	59.9285	175.421	134.649	143.615	228.453	127.826		PITG_17172	39.2008	10.988	9.46686	48.0091	12.7156	85.9289	10.9359	10.7499	16.9451	31.3706	0	23.557	0	12.7503	15.7212	0
PITG_16658	223.601	201.078	206.362	135.662	125.092	165.683	251.572	228.772	100.327	114.062	138.571	51.2123	104.892	71.754	20.464	55.1874		PITG_16658	7.46735	37.6119	0	0	43.6003	19.6089	0	0	6.44552	0	0	0	0	0	0	0
PITG_16659	878.651	1114.6	1327.72	1197.31	1047.56	1175.9	851.456	893.255	570.485	521.334	210.017	292.766	179.777	61.6322	140.774	158.331		PITG_16659	52.3294	22.0017	28.4341	48.0656	25.4612	0	0	10.7625	28.2748	8.9734	0	7.86153	0	0	0	7.44872
PITG_16663	0	0	0	0	0	0	0	0	0	0	0	0	0	0	0	0		PITG_16663	0	0	0	0	0	0	0	0	0	0	0	0	0	0	0	0
PITG_16705	207.857	342.476	309.082	304.74	1686.76	2017.51	1666.31	1501.91	876.786	734.611	770.521	878.905	452.183	477.366	313.495	350.428		PITG_16705	11.8859	15.0904	4.30403	17.4966	69.3923	55.0717	64.9947	98.1319	36.1837	67.9789	39.3351	21.5454	15.4327	23.4084	7.21579	6.84961
PITG_16726	12.0624	46.9632	26.243	12.6128	0	22.9917	4.31125	3.18731	7.90531	18.0915	36.4383	17.3357	106.334	36.6535	41.9783	9.46534		PITG_16726	4.09108	0	0	0	0	0	0	0	0	0	18.0156	0	0	0	0	0
PITG_16737	6.25922	47.3488	0	0	386.108	788.451	435.088	263.953	195.459	257.867	95.2892	24.1472	0	33.6842	114.815	77.3032		PITG_16737	0	0	0	0	0	0	0	0	17.1334	0	0	0	0	0	0	0
PITG_16738	0	0	0	0	0	0	23.5183	0	10.8588	61.3969	95.2892	0	0	0	0	0		PITG_16738	0	0	0	0	0	0	0	0	0	0	0	0	0	0	0	0
PITG_23092	0	21.9532	0	0	491.804	513.488	387.877	285.903	218.607	244.224	165.333	0	0	122.746	103.674	46.7777		PITG_23092	0	0	0	0	0	0	26.6684	26.3268	0	10.7711	34.8223	0	0	0	0	0
PITG_17309	38.1335	62.1996	68.0477	71.3004	855.581	943.757	915.963	734.88	433.699	502.178	173.38	436.017	307.801	276.469	177.237	152.27		PITG_17309	6.31731	0	9.15345	0	49.1793	16.6238	21.1548	51.9825	16.3905	34.6882	13.8541	15.1901	0	0	0	0
PITG_17316	68.6402	103.666	161.613	173.158	1248.87	1043.1	1373.94	991.585	656.869	587.963	288.966	407.887	231.943	335.712	228.826	137.043		PITG_17316	0	10.6287	0	9.28508	36.8845	66.4951	63.4644	31.1895	5.4635	30.3522	69.2706	30.3803	13.0099	20.5588	0	0
PITG_17837	0	0	0	0	0	0	0	0	21.4382	12.1238	0	0	0	0	0	0		PITG_17837	0	0	0	28.9318	0	0	0	0	0	0	0	0	0	0	0	0
PITG_17838	0	0	0	0	0	0	0	0	0	31.9522	0	0	196.922	0	0	0		PITG_17838	0	0	0	0	0	0	0	0	0	0	0	0	0	0	0	0
PITG_17842	204.158	233.124	307.601	147.077	314.953	179.612	191.688	233.436	38.3486	43.602	68.8795	135.714	0	23.7692	0	0		PITG_17842	44.5637	12.471	0	0	14.4554	19.5051	24.8317	73.2563	6.41138	0	32.5121	0	0	0	0	0
PITG_17846	141.498	218.713	200.261	137.43	51.3436	125.318	65.7328	69.229	43.0621	9.84888	79.1955	37.8038	14.4947	13.3141	22.8639	0		PITG_17846	26.5682	14.9516	25.6589	13.0278	17.235	0	7.43448	7.30105	3.84189	3.05639	0	0	0	0	5.35629	0
PITG_17848	794.978	1157.6	1086.55	1283.9	1698.11	1569.54	1973.36	1500.71	642.529	739.167	943.756	561.876	315.427	26.2041	156.871	120.804		PITG_17848	64.6172	54.1854	93.6388	47.4472	62.8832	63.5613	53.959	92.8852	13.9296	60.6646	70.6329	9.68488	16.5588	0	0	9.15077
PITG_23117	0	0	0	0	0	0	0	26.7552	37.9932	42.4341	0	0	0	0	0	0		PITG_23117	0	0	0	0	0	0	0	0	0	0	0	0	0	0	0	0
PITG_17501	27.0149	35.7595	43.9555	11.7409	395.104	377.975	369.363	315.308	136.155	231.699	254.922	193.548	197.842	113.724	146.568	158.671		PITG_17501	0	0	5.54524	11.2657	7.4498	30.3581	19.2983	18.9468	6.64947	13.235	16.8654	4.61995	11.9022	2.5075	4.6377	4.39926
PITG_17670	10.0007	0	0	13.6078	0	49.9099	18.4818	13.19	8.51238	9.66453	0	0	0	79.1529	112.818	0		PITG_17670	0	0	0	0	0	0	0	0	0	0	0	0	0	0	0	0
PITG_17871	0	0	0	0	0	0	0	0	19.576	26.8819	0	0	0	0	10.3953	9.37609		PITG_17871	0	0	0	0	0	0	0	0	0	0	0	0	0	0	0	0
PITG_18147	0	0	28.3137	0	0	82.6525	22.564	14.9072	103.931	23.2204	0	0	71.882	0	379.435	48.9278		PITG_18147	0	0	0	0	0	0	0	0	0	0	0	0	0	0	0	0
PITG_18156	209.039	225.247	277.597	131.8	88.5278	108.166	88.9365	81.5584	109.607	123.564	0	153.037	94.4245	170.049	0	129.786		PITG_18156	0	0	0	0	0	0	20.0067	19.7156	0	0	0	0	0	7.72912	0	0
PITG_23119	0	0	0	0	0	0	0	0	0	0	0	0	0	0	0	0		PITG_23119	0	0	0	0	0	0	0	0	0	0	0	0	0	0	0	0
PITG_18215	0	29.3665	36.1469	42.6607	0	52.7633	0	0	0	0	0	0	0	0	0	0		PITG_18215	0	0	0	0	0	0	0	0	0	0	0	0	0	0	0	0
PITG_18221	0	0	0	0	0	0	0	0	0	0	0	0	0	0	0	0		PITG_18221	0	0	0	0	0	0	0	0	0	0	0	0	0	0	0	0
PITG_18284	516.736	799.296	735.683	783.852	885.575	809.553	908.662	897.802	481.897	489.578	339.752	337.126	29.8868	52.4082	22.4101	20.1341		PITG_18284	32.3086	54.1854	70.2291	47.4472	141.487	21.1871	80.9385	106.154	34.8241	55.1497	70.6329	19.3698	0	5.2338	0	0
PITG_18316	454.532	673.004	625.891	661.764	1436.78	1916.92	1728.81	1538.1	1250.19	1262.26	1516.26	2128.16	1965.34	2141.59	1913.43	3238.24		PITG_18316	43.164	92.9643	72.1296	75.8044	274.607	277.583	190.305	225.081	146.169	140.963	190.913	221.13	188.611	196.837	180.007	182.589
PITG_18318	0	0	0	0	0	0	0	0	37.3761	0	0	0	0	0	96.2452	0		PITG_18318	0	0	0	0	0	0	0	0	0	0	0	0	0	0	0	0
PITG_18325	0	0	48.2546	0	7935.27	9857.42	6743.46	7866.24	2553.01	1869.17	2116.61	1727.14	119.903	1508.62	361.282	163.1		PITG_18325	0	0	0	0	445.093	387.64	413.925	164.419	21.28	33.0552	53.8968	59.3133	24.9102	63.0981	0	0
PITG_23123	0	0	0	0	4137.01	2125.04	5703.73	8660.01	5771.48	6972.97	8425.5	1826.32	891.585	800.217	3353.6	1769.68		PITG_23123	0	0	318.124	0	2080.51	1112.9	1385.19	2980.97	2827.12	2794.11	1829.89	2906.98	1825.5	1537.78	1184.95	2270.3
PITG_18510	0	0	74.3393	58.6452	0	0	0	0	18.251	0	0	0	125.937	0	0	43.0316		PITG_18510	0	0	0	0	0	0	0	0	0	0	0	0	0	0	0	0
PITG_18538	1405.76	1661.25	1762.55	1816.06	424.615	519.928	526.01	397.256	287.379	244.128	247.583	314.153	258.575	246.522	169.631	255.287		PITG_18538	112.864	191.109	138.953	174.46	43.9278	37.3629	42.7359	13.9793	4.90961	7.82773	18.6805	37.516	23.4559	14.8241	13.7089	22.7759
PITG_23129	0	0	0	0	108.079	0	54.6114	69.6215	197.998	163.29	0	0	167.389	0	254.455	0		PITG_23129	0	0	0	0	0	0	0	0	28.0438	0	0	0	32.6266	0	0	0
PITG_23131	127.593	282.571	403.458	614.959	4591.26	3624.95	3791.12	3565.49	1248.54	784.895	166.959	933.521	285.227	0	320.115	0		PITG_23131	58.2618	0	212.272	42.4075	398.984	444.496	379.897	94.5413	48.8023	113.431	0	0	0	0	0	62.2471
PITG_23132	0	0	0	0	388.099	0	257.745	333.677	0	252.006	0	264.174	0	0	0	0		PITG_23132	0	0	0	0	140.531	0	344.971	0	117.265	0	0	0	0	0	0	0
PITG_18405	12.3029	0	0	0	147.5	182.377	74.6283	48.8567	183.366	433.712	94.0221	51.363	236.606	423.937	118.642	53.6002		PITG_18405	0	0	0	0	0	0	0	29.35	15.2989	0	0	42.6279	0	34.2154	0	0
PITG_23126	0	0	0	0	0	0	0	0	0	0	0	0	0	244.599	0	0		PITG_23126	0	0	0	0	0	0	0	0	0	0	0	0	0	0	0	0
PITG_18609	69.2641	86.8535	249.467	42.0767	140.106	312.25	28.3103	147.243	208.159	87.1729	0	0	0	0	0	0		PITG_18609	0	0	0	29.133	0	0	98.3947	0	16.886	0	0	0	0	0	0	0
PITG_18986	0	0	0	0	0	0	0	0	0	0	169.943	0	0	0	0	0		PITG_18986	0	0	0	0	0	0	0	0	0	0	0	0	0	0	0	0
PITG_19005	142.8	126.176	137.405	173.875	46.1919	87.4655	66.8053	58.5809	85.1037	94.549	247.453	255.838	445.578	303.881	303.76	395.483		PITG_19005	28.2015	19.1012	12.2543	8.30337	0	7.46879	14.2381	23.2871	4.90712	11.7357	18.671	13.6353	41.0271	12.9645	37.6804	13.0082
PITG_18981	612.637	1105.07	1164.31	1146.54	121.898	795.996	92.2721	358.673	509.082	315.267	574.875	253.178	485.35	349.468	146.161	264.071		PITG_18981	42.6537	34.972	0	31.1144	0	54.6901	0	69.2909	0	0	0	25.1016	0	0	0	0
PITG_18670	0	124.968	0	0	900.889	564.199	1030.64	310.754	547.006	481.133	441.88	123.895	185.638	0	140.152	0		PITG_18670	0	0	0	0	143.66	0	0	59.6266	61.0161	0	0	0	0	0	0	77.3697
PITG_18675	0	0	0	0	0	0	0	0	0	0	0	0	0	0	0	0		PITG_18675	0	0	0	0	0	0	0	0	0	0	0	0	0	0	0	0
PITG_18683	0	0	0	0	66.9436	125.991	0	0	0	0	495.755	0	0	0	0	0		PITG_18683	0	0	0	0	0	0	0	65.5651	0	51.5285	84.9395	46.5737	77.5603	0	0	0
PITG_18685	54.617	124.968	0	180.558	3903.85	2031.12	2728.17	2835.63	2625.63	1623.82	1767.52	619.477	556.915	675.12	0	0		PITG_18685	0	0	0	0	71.8298	0	119.102	119.253	152.54	94.1988	77.4435	42.5238	0	22.488	0	38.6848
PITG_23135	37.3652	179.518	0	128.824	0	0	86.8221	56.3071	0	172.766	0	0	0	0	0	0		PITG_23135	0	80.586	0	0	0	0	0	0	0	31.636	0	0	0	0	0	0
PITG_23137	0	26.0091	0	0	50.4293	46.7387	25.4915	0	0	26.1585	96.2115	52.6116	0	0	0	0		PITG_23137	0	0	0	0	0	0	0	0	15.5926	0	0	0	0	0	0	0
PITG_18777	510.74	771.31	661.955	802.943	586.18	953.662	561.096	607.216	267.678	371.877	206.851	316.877	132.664	101.09	34.6387	93.5097		PITG_18777	12.8995	32.5467	18.691	47.3958	25.1052	0	10.7971	10.6131	5.57679	13.2756	0	23.2582	6.63903	0	0	0
PITG_19286	0	0	0	0	0	18.7057	0	0	4.81651	5.50315	22.065	0	48.7054	59.5891	38.3535	34.5653		PITG_19286	0	0	0	0	0	0	0	0	0	0	0	0	0	0	0	0
PITG_18880	26.0801	108.204	133.128	78.6125	0	0	0	0	24.3614	0	299.148	0	83.7031	0	63.0889	0		PITG_18880	0	0	0	27.6658	0	0	0	0	0	0	0	0	0	0	0	0
PITG_18908	0	0	0	0	0	41.3263	0	14.9072	20.7863	0	0	0	71.882	0	108.41	0		PITG_18908	0	0	0	0	0	0	0	0	0	0	0	0	0	0	0	0
PITG_23147	0	0	0	0	0	0	0	0	0	0	0	0	0	0	0	0		PITG_23147	0	0	0	0	0	0	0	0	0	0	0	0	0	0	0	0
PITG_19232	0	0	0	0	0	0	0	0	0	31.0891	0	0	0	0	0	0		PITG_19232	0	0	0	0	0	0	0	0	0	0	0	0	0	0	0	0
PITG_19302	0	0	0	0	0	0	0	0	3.96213	9.0673	0	0	0	0	0	0		PITG_19302	0	0	0	0	0	0	0	0	0	0	0	0	0	0	0	0
PITG_19307	3.15631	22.6256	27.8317	0	84.9273	60.9529	62.6421	58.3518	26.1391	35.8133	0	11.4984	17.6415	64.6969	69.3717	0		PITG_19307	0	0	0	0	0	13.9364	8.86407	0	0	0	0	0	0	0	0	0
PITG_19308	134.123	395.424	764.44	644.722	75.8782	0	0	0	0	151.667	0	0	0	210.606	174.631	153.894		PITG_19308	0	72.1344	0	0	0	0	0	0	0	0	0	0	0	54.1946	0	0
PITG_19309	0	0	0	0	0	0	0	12.7049	16.3511	9.28746	0	54.3078	0	25.3357	0	0		PITG_19309	0	0	0	0	0	0	0	0	0	0	0	0	0	0	0	0
PITG_23154	147.212	843.572	286.865	1042.26	0	0	0	0	207.108	115.08	0	0	0	0	0	0		PITG_23154	0	0	97.1668	0	0	0	0	0	0	0	0	0	0	0	0	0
PITG_18956	25.3497	0	0	82.9926	0	0	0	71.1636	0	277.35	0	0	170.795	0	0	0		PITG_18956	34.1728	0	0	0	0	0	0	0	0	0	0	0	33.1577	0	0	0
PITG_19518	0	0	0	0	0	0	0	0	9.32915	0	0	0	0	0	0	0		PITG_19518	0	0	0	0	0	0	0	0	0	0	0	0	0	0	0	0
PITG_19523	0	0	0	0	0	0	0	0	0	0	0	0	0	0	0	0		PITG_19523	0	0	0	0	0	0	0	0	0	0	0	0	0	0	0	0
PITG_19526	0	0	0	0	0	0	0	0	0	0	0	0	0	0	0	0		PITG_19526	0	0	0	0	0	0	0	0	0	0	0	0	0	0	0	0
PITG_19528	0	0	0	0	0	0	0	0	0	0	0	0	0	0	0	0		PITG_19528	0	0	0	0	0	0	0	0	0	0	0	0	0	0	0	0
PITG_19617	0	0	0	0	0	85.9237	0	0	0	0	0	0	0	0	0	0		PITG_19617	0	0	0	0	0	0	0	0	0	0	0	0	0	0	0	0
PITG_19655	0	0	16.4346	0	60.0262	59.9832	40.2461	19.4946	24.6542	28.1037	0	27.1724	20.8529	19.0821	32.7052	0		PITG_19655	0	0	0	0	0	0	10.2641	0	0	4.20881	0	0	0	0	0	0
PITG_19866	0	0	0	0	0	0	0	0	0	93.9813	0	0	0	129.983	108.568	0		PITG_19866	0	0	0	0	0	0	0	0	0	0	0	0	0	0	0	0
PITG_20144	0	23.253	0	33.9008	135.724	0	114.146	75.3409	84.153	70.4424	0	94.4995	0	64.9811	54.8211	49.4783		PITG_20144	0	0	0	24.6815	0	0	0	0	0	0	109.086	0	33.8729	0	0	18.5966
PITG_20300	452.024	349.827	509.376	100.662	12719.3	10457.2	12481.4	13194.1	11915.9	10921.3	5205.42	3062.22	5197.32	3368.8	1410.09	1667.78		PITG_20300	0	0	0	0	552.889	101.771	652.563	393.391	167.046	309.171	509.637	139.721	77.5603	147.621	45.4849	0
PITG_20301	0	139.931	0	0	133.887	251.981	0	87.378	121.591	0	0	0	0	0	0	0		PITG_20301	0	0	0	0	0	0	0	0	66.8183	25.7642	0	0	0	24.6035	0	0
PITG_20303	0	139.931	0	0	0	251.981	0	43.689	243.182	67.4152	0	0	0	0	156.677	0		PITG_20303	0	0	0	0	0	0	0	0	33.4092	0	0	0	0	0	0	0
PITG_23185	0	0	0	0	0	0	0	0	0	0	0	0	0	0	0	0		PITG_23185	0	0	0	0	0	0	0	0	0	0	0	0	0	0	0	0
PITG_19831	0	0	18.3531	0	14.6356	26.8254	0	0	0	15.3217	0	0	0	42.1644	71.6461	0		PITG_19831	0	0	0	0	0	0	0	0	0	0	0	0	0	0	0	0
PITG_20336	1131.8	1903.62	1648.59	1065.76	3498.17	4423.9	3799.49	3555.28	3765	4163.76	3062.95	4201.51	1930.13	2562.7	2521.45	1627.67		PITG_20336	0	93.8134	169.137	170.068	113.758	585.031	186.779	570.691	618.495	146.957	243.432	399.372	219.734	278.949	64.5898	240.276
PITG_19800	0	0	0	0	0	0	0	0	0	0	0	0	0	0	0	0		PITG_19800	0	0	0	0	0	0	0	0	0	0	0	0	0	0	0	0
PITG_20052	0	0	0	0	22.3565	0	0	0	62.3589	0	0	0	71.882	64.2056	0	0		PITG_20052	0	0	0	0	0	0	0	0	0	0	0	0	0	0	0	0
PITG_20031	636.829	829.328	748.524	916.72	351.892	645.729	520.433	362.407	593.116	472.37	664.622	787.643	604.513	651.676	355.304	1081.11		PITG_20031	37.9039	0	9.15345	18.5702	0	0	0	41.586	0	34.6882	27.7082	15.1901	0	24.6705	0	14.3984
PITG_20365	0	0	0	0	0	0	0	0	0	0	0	0	0	0	0	0		PITG_20365	0	0	0	0	0	0	0	0	0	0	0	0	0	0	0	0
PITG_19992	0	0	0	0	26.6783	11.9966	40.2461	24.3682	18.4907	21.0778	0	27.1724	20.8529	57.2462	32.7052	0		PITG_19992	0	0	0	0	0	0	0	10.0877	0	0	0	0	0	0	0	0
PITG_19994	68.5375	32.0974	145.048	94.3173	42.4008	19.2493	31.9652	37.6469	49.1421	0	0	0	0	30.4783	26.0299	23.3605		PITG_19994	0	0	0	13.4639	0	0	0	0	0	0	0	0	0	0	0	0
PITG_19996	0	39.4693	0	0	0	0	0	24.582	34.9727	0	0	0	239.806	107.758	0	0		PITG_19996	0	0	0	0	0	0	0	0	0	0	0	0	0	0	0	0
PITG_23195	0	0	200.544	0	0	0	0	0	0	0	0	0	0	0	0	0		PITG_23195	0	0	0	0	0	0	0	0	0	0	0	0	0	0	0	0
PITG_20616	44.9395	61.0124	41.7157	89.9323	20.31	0	13.6172	0	0	0	0	13.7949	21.1741	19.3723	0	14.941		PITG_20616	0	0	0	0	0	0	0	0	0	0	0	0	0	0	0	0
PITG_20786	65.4537	41.8447	97.1845	96.1175	0	0	14.0734	6.91713	0	14.7606	0	47.2134	0	39.9074	11.422	20.5972		PITG_20786	0	14.9398	0	6.50871	0	0	0	0	0	0	0	0	0	2.89375	5.35206	0
PITG_20857	0	0	0	0	0	0	0	0	0	0	0	0	0	0	0	0		PITG_20857	0	0	0	0	0	0	0	0	0	0	0	0	0	0	0	0
PITG_23193	0	0	0	0	0	0	0	0	0	0	0	0	0	0	0	0		PITG_23193	0	0	0	0	0	0	0	0	0	0	0	0	0	0	0	0
PITG_21152	0	0	0	0	0	0	0	19.1369	0	0	0	0	93.1888	83.7736	0	0		PITG_21152	0	0	0	0	0	0	0	0	0	0	0	0	0	0	0	0
PITG_21190	47.4947	64.7181	88.5145	95.3614	222.428	180.908	187.609	188.054	192.373	120.889	60.005	87.8299	67.4163	82.1763	87.9839	63.3324		PITG_21190	0	0	9.47805	0	50.9223	17.2058	0	0	0	4.4867	0	0	0	0	0	0
PITG_21098	0	0	0	0	0	0	0	6.02031	0	0	0	0	0	0	0	0		PITG_21098	0	0	0	0	0	0	0	0	0	0	0	0	0	0	0	0
PITG_21362	137.428	212.604	131.081	190.689	116.749	170.096	129.073	189.34	65.0125	24.5061	0	24.0932	37.0764	33.6102	57.2838	25.7127		PITG_21362	9.94904	16.6287	0	0	0	0	16.5714	0	25.6548	0	0	11.8956	40.5965	0	0	0
PITG_20934	2450.34	3985.39	4762.67	2283.93	7102.74	7680.45	7531.74	6014.88	8080.12	9101.58	5447.57	4859.91	4237.95	3917.42	5284.5	3769.75		PITG_20934	109.931	134.34	80.0355	280.172	268.627	280.119	448.514	490.576	230.48	303.945	584.044	321.25	242.326	375.291	94.7892	323.975
PITG_21303	0	0	0	0	0	26.9707	0	0	0	0	0	0	0	0	0	0		PITG_21303	0	0	0	0	0	0	0	0	0	0	0	0	0	0	0	0
PITG_21107	0	0	0	0	0	0	0	0	0	30.6713	0	0	94.4322	84.9889	0	0		PITG_21107	0	0	0	0	0	0	0	0	0	0	0	0	0	0	0	0
PITG_21328	66.5774	38.0418	140.724	111.58	25.0268	45.6694	62.8667	26.3167	23.2389	91.8593	0	51.7375	39.8213	0	0	55.0729		PITG_21328	10.5358	35.1775	0	0	0	0	52.5982	0	18.094	7.14194	0	0	32.1947	6.78467	0	0
PITG_21388	1469.08	2418.03	2187.68	2584.03	11275.7	9836.36	9461.61	8664.8	8696.43	9652.12	7761.87	7847.88	3265.8	2238.02	2522.36	2285.8		PITG_21388	116.027	159.032	168.419	84.7037	942.266	696.758	1081.41	912.226	605.866	460.617	622.431	410.796	212.196	231.782	112.833	211.496
PITG_20972	0	48.9271	0	0	0	0	0	0	0	0	0	0	147.63	0	110.632	0		PITG_20972	0	0	0	0	0	0	0	0	0	0	0	0	0	0	0	0
PITG_21238	0	0	0	59.0854	157.317	0	39.6354	152.473	36.1542	121.022	145.536	0	0	0	93.1395	0		PITG_21238	0	0	37.8194	0	50.8065	0	42.4993	0	0	67.8251	55.3306	0	25.5465	0	0	0
PITG_21644	1616.52	2272.21	2019.47	2429.76	373.596	517.07	283.353	296.556	424.294	251.722	386.444	386.117	363.151	210.099	345.273	446.128		PITG_21644	73.791	47.8065	65.7922	66.7624	11.047	14.9543	19.0257	18.6949	4.91441	7.80685	0	6.83104	11.7091	11.1016	6.84423	6.4826
PITG_21422	20.5779	0	55.4923	0	0	0	0	0	240.544	44.5675	161.111	0	0	0	0	186.004		PITG_21422	0	0	0	0	0	0	0	0	0	0	0	0	0	0	0	0
PITG_21288	0	0	0	0	0	0	12.1539	17.0047	11.2262	12.6858	0	0	76.9019	0	29.6655	0		PITG_21288	0	0	0	0	0	0	0	0	0	0	0	0	0	0	0	0
PITG_21739	0	0	0	0	0	0	0	0	0	0	0	0	0	0	0	0		PITG_21739	0	0	0	0	0	0	0	0	0	0	0	0	0	0	0	0
PITG_21740	1.64742	14.3924	10.6098	4.25685	37.8948	47.3099	34.9859	32.6646	21.3533	36.7478	12.4184	70.0387	17.8908	41.22	14.1816	19.2081		PITG_21740	0	0	4.09939	0	0	0	0	4.67403	0	0	6.24583	0	0	0	0	0
PITG_21778	0	0	0	0	0	120.727	0	0	0	33.3896	0	0	0	92.6538	0	0		PITG_21778	0	0	0	0	0	0	0	0	0	0	0	0	0	0	0	0
PITG_21933	0	0	0	0	0	0	0	0	0	0	0	0	0	0	0	0		PITG_21933	0	0	0	0	0	0	0	0	0	0	0	0	0	0	0	0
PITG_21980	0	0	0	0	0	0	0	12.0589	16.5092	0	0	0	0	0	0	0		PITG_21980	0	0	0	0	0	0	0	0	0	0	0	0	0	0	0	0
PITG_21949	46.7524	155.519	64.0926	149.978	0	0	0	32.0906	45.6582	0	0	103.303	154.626	0	117.216	0		PITG_21949	0	0	0	0	0	0	0	0	0	0	0	0	0	0	0	0
PITG_22089	66.5808	142.836	131.527	206.562	4157.15	3897.42	3132.96	3175.57	7832.29	6845.09	9015.9	5909.87	8624.13	7395.97	8638.59	6629.25		PITG_22089	0	0	0	0	228.898	179.887	268.685	342.589	157.916	307.199	250.091	330.344	277.98	278.549	162.768	278.845
PITG_22118	0	0	0	0	0	0	0	0	0	0	0	0	0	0	0	0		PITG_22118	0	0	0	0	0	0	0	0	0	0	0	0	0	0	0	0
PITG_22256	0	0	0	0	0	0	0	0	0	0	0	0	0	0	0	0		PITG_22256	0	0	0	0	0	0	0	0	0	0	0	0	0	0	0	0
PITG_22375	0	0	0	45.8617	60.9492	0	30.7574	0	0	0	0	0	0	0	146.161	0		PITG_22375	0	0	0	0	0	0	0	0	0	0	0	0	0	0	0	0
PITG_22547	77.7249	165.002	81.154	95.8864	746.748	535.341	962.974	664.715	177.383	296.157	359.328	338.374	506.311	91.255	76.1912	68.9433		PITG_22547	22.0775	36.1694	0	0	43.0786	56.5516	144.744	215.139	0	130.564	283.047	25.9634	65.632	0	0	0

### Sheet: Table S3
Table S3: Expression values (Transcripts Per Million; TPM) of NLRs across different infection points as determined using RenSeq and RNAseq data. Expression was calculated only for the NLRs for which reference gene IDs are available in the latest potato transcriptome version (v6.1).
RenSeq																		RNAseq
	0 hpi				24 hpi				48 hpi				72 hpi						0 hpi				24 hpi				48 hpi				72 hpi
Soltu IDs	Rep 1	Rep 2	Rep 3	Rep 4	Rep 1	Rep 2	Rep 3	Rep 4	Rep 1	Rep 2	Rep 3	Rep 4	Rep 1	Rep 2	Rep 3	Rep 4		Soltu v6.1 Ids	Rep 1	Rep 2	Rep 3	Rep 4	Rep 1	Rep 2	Rep 3	Rep 4	Rep 1	Rep 2	Rep 3	Rep 4	Rep 1	Rep 2	Rep 3	Rep 4
Soltu.DM.12G004760	892.952	762.141	748.054	805.492	9286.5	9797.31	9056.55	10776	3407.83	3937.15	4506.49	4308.02	1831.07	2309.74	1340.1	3554.78		Soltu.DM.12G004760	3.21316	2.99687	2.76169	2.49682	26.3236	28.0804	27.1877	26.122	8.49772	8.80524	14.9599	10.8871	5.65858	6.38146	7.60433	5.04005
Soltu.DM.09G031100	69.9645	74.7148	74.036	69.1706	150.601	113.331	160.09	107.368	146.274	181.73	77.5789	38.2264	318.179	594.891	568.034	201.248		Soltu.DM.09G031100	0.147031	0.269423	0.279838	0.229484	0.621723	0.441176	0.667799	0.317418	0.117698	0.217392	0.102054	0.045558	0.037469	0.041515	0.073725	0.015493
Soltu.DM.04G001460	5009.02	4650.85	4467.04	4761.82	5404.33	4990.58	5261.79	6684.32	3370.21	3213.9	4411.91	2544.65	2053.13	1632.62	1833.08	2799.68		Soltu.DM.04G001460	20.3213	19.9151	20.8428	20.0813	14.9916	13.3815	14.6988	15.2015	6.30657	6.10219	9.86975	5.02187	4.4244	3.10931	5.55144	4.0505
Soltu.DM.08G021670	558.683	567.82	550.386	553.893	149.796	193.782	128.049	74.7418	151.872	64.9774	30.2401	17.9756	181.602	363.555	347.693	119.776		Soltu.DM.08G021670	4.2867	3.07405	3.17951	3.70608	0.333047	0.76483	0.65669	0.344479	0.401866	0.123845	0.135775	0.141419	0	0	0.285662	0.071427
Soltu.DM.12G004740	91.3012	87.6692	76.2901	92.2211	1257.92	1496.49	1240.9	1279.64	589.244	711.199	650.874	810.876	763.011	872.648	648.109	478.56		Soltu.DM.12G004740	0.485219	0.508825	0.429174	0.524673	4.8057	5.62623	5.0321	4.92805	1.83245	2.06202	2.67669	2.41712	2.03728	1.64695	1.04259	1.19835
Soltu.DM.07G024560	0	1.43536	2.85599	0	67.8805	77.0809	72.7052	69.2474	115.352	140.92	165.034	510.544	237.863	457.71	401.375	150.151		Soltu.DM.07G024560	0	0	0	0	0.216659	0.100771	0.085647	0.110456	0.479579	0.48206	0	0.338861	0	0.612566	0.181183	0.223052
Soltu.DM.04G005350	1072.66	856.357	869.026	1063.36	841.666	701.544	807.749	849.706	337.746	278.639	442.584	195.464	442.286	659.043	631.71	171.756		Soltu.DM.04G005350	6.01387	4.80909	5.30741	5.52666	3.23407	3.01054	3.62807	3.07385	0.501713	0.59076	1.7297	0.499127	0.309386	0.208335	0.069328	0.174158
Soltu.DM.06G020370	1413.36	1551.96	1689.75	1537.38	1505.45	1534.92	1517.91	1301.28	1633.18	1642.5	1325.89	1407.1	1290.92	1411.62	1091.95	2113.43		Soltu.DM.06G020370	7.77206	7.18746	9.15895	6.71792	6.32789	3.22005	6.02678	3.73365	3.07141	3.15873	5.58867	2.87243	2.67439	3.97019	4.47519	2.19987
Soltu.DM.10G016000	0	1.81021	3.1639	0	2.45376	6.18383	2.78435	1.55953	25.0295	48.7016	13.4847	3.56168	126.804	268.269	212.003	66.9962		Soltu.DM.10G016000	0	0	0	0	0	0	0	0	0	0	0	0	0	0	0	0
Soltu.DM.06G022890	1.04923	2.68516	3.90801	0.470732	1.9606	6.20714	2.96756	4.58986	50.3156	78.2615	7.98137	6.97523	269.338	511.415	539.536	127.988		Soltu.DM.06G022890	0	0	0	0	0	0	0	0	0	0	0	0	0	0	0	0
Soltu.DM.04G001500	335.652	363.606	332.255	420.104	56.5572	52.7618	55.9211	42.9338	138.046	117.276	22.4634	16.4828	334.219	626.438	660.665	179.688		Soltu.DM.04G001500	1.91351	1.94366	1.79361	1.61609	0.263235	0.274139	0.231418	0.15848	0.048281	0	0.044858	0	0	0.042565	0	0
Soltu.DM.09G031300	1835.55	1842.5	1717.56	1740.32	2903.01	2473.46	2821.19	2847.74	3904.74	4104.51	6395.58	8263.18	6261.08	4186.26	4561.61	3842.11		Soltu.DM.09G031300	11.7957	12.17	11.7039	11.3053	13.1991	13.3055	14.2848	13.111	8.04709	8.08332	12.7709	13.0467	10.7491	8.79065	10.1529	9.13014
Soltu.DM.11G002170	2320.27	2335.28	2292.34	2361.89	4808.56	5264.77	4778.96	4921.39	3413.14	3679.72	6546.8	4943.91	3546.75	3155.99	3600.47	3741.34		Soltu.DM.11G002170	15.3817	15.4052	14.5926	14.4183	23.4449	22.9724	22.2423	19.2707	10.3187	12.9067	16.6265	8.47121	7.6407	6.99735	8.20753	9.05598
Soltu.DM.01G027440	3210.08	2791.68	2722.46	3150.75	2665.82	2925.72	2727.43	2663.9	1664.91	1469.32	2929.62	1589.19	1608.27	680.278	1217.72	2791.9		Soltu.DM.01G027440	19.2563	16.6091	17.7471	18.3291	10.9576	10.1851	11.4007	8.22522	4.13559	4.30431	7.18265	3.17016	4.05001	0.767437	7.0702	2.94196
Soltu.DM.06G001240	1635.23	1756.43	1686	1689.37	1409.23	1355.95	1450.88	1328.6	998.749	951.838	1051.97	773.645	1067.33	1136.24	1157.21	1472.45		Soltu.DM.06G001240	6.70771	7.18665	7.47347	6.95213	4.59628	4.6261	4.57895	3.87927	2.01115	1.84012	2.38318	1.33984	1.47077	0.997662	2.7843	1.41731
Soltu.DM.06G000860	464.174	504.299	525.674	501.482	524.452	554.042	516.871	392.727	356.517	367.921	331.938	284.834	456.794	468.049	472.538	697.266		Soltu.DM.06G000860	3.23003	3.39628	3.83452	3.20761	3.03092	2.76456	2.62194	2.52293	1.00635	1.13147	1.41765	0.787397	0.616012	0.377573	1.95211	0.546758
Soltu.DM.10G028900	235.131	243.608	260.357	240.57	19.3776	27.8652	18.4962	18.5261	99.4085	108.773	15.7384	8.54082	408.407	765.062	743.396	178.914		Soltu.DM.10G028900	1.21191	1.40178	1.57361	1.17868	0.05371	0.155155	0.043739	0.037163	0	0	0	0	0	0	0	0
Soltu.DM.04G005320	75.8053	70.6066	71.1933	71.2751	45.3589	53.739	49.1653	33.2421	121.039	144.188	44.4159	39.9059	354.942	609.162	628.541	137.529		Soltu.DM.04G005320	0.286577	0.17618	0.1146	0.132633	0.061749	0.106628	0.108953	0.021399	0.022727	0.114821	0.010558	0.032971	0	0	0.0356	0
Soltu.DM.05G009090	0.823106	2.64192	2.71663	2.50866	139.735	186.683	142.624	98.7564	146.119	196.682	158.279	656.08	326.647	626.569	577.377	185.825		Soltu.DM.05G009090	0.003757	0	0.004145	0	0.330073	0.534119	0.435253	0.198724	0.212779	0.258421	0.275079	0.955259	0.204607	0.37686	0.20301	0.30017
Soltu.DM.10G022320	33.5822	50.6711	54.9382	35.7955	47.919	43.3644	49.8	53.0516	69.7641	75.4155	39.1804	55.0584	354.429	493.628	493.546	373.657		Soltu.DM.10G022320	0.183673	0.336228	0.20156	0.195024	0.166126	0.098926	0.126372	0.106377	0.042377	0.060264	0.098425	0.129734	0.27861	0.0374	0.630786	0.027846
Soltu.DM.11G019760	8249.53	7250.93	7195.07	7625.76	6798.33	6256.7	6704.72	6635.4	3905.19	3339.55	4211.3	2785.89	1979.6	1738.16	1938.6	1891.33		Soltu.DM.11G019760	25.8412	23.7343	25.0982	24.9724	22.4214	22.2346	22.0558	19.748	5.21688	6.30356	9.85051	5.42467	3.72035	4.10424	4.11445	3.84819
Soltu.DM.04G001730	956.894	946.071	993.99	1054.13	75.1202	92.9978	82.1953	47.6863	197.34	95.935	14.4974	13.129	278.674	546.426	557.537	146.684		Soltu.DM.04G001730	6.61257	6.02139	6.7676	6.47078	0.351089	0.352159	0.250136	0.109175	0.074317	0.063243	0.017262	0.017972	0	0	0.145446	0
Soltu.DM.02G003990	0	1.2497	4.9872	0	2.6865	1.56024	5.06935	9.22244	59.5294	57.9418	9.97447	8.81369	164.276	340.978	258.368	84.3633		Soltu.DM.02G003990	0	0	0	0	0	0	0	0	0	0	0	0	0	0	0	0
Soltu.DM.06G000800	37.8477	51.2531	45.2755	39.5731	42.2669	37.9302	41.6831	40.3006	77.5223	107.765	37.6557	44.157	246.983	454.89	407.412	145.03		Soltu.DM.06G000800	0.068593	0.0617	0.075136	0	0	0	0	0.026392	0	0	0	0	0	0	0.043817	0
Soltu.DM.06G001320	1.37271	3.10422	4.24469	2.1812	7.26056	12.9373	12.5254	14.0052	85.4783	111.991	22.637	17.985	410.29	853.675	790.472	232.44		Soltu.DM.06G001320	0	0.034146	0.050091	0	0.050944	0.024451	0.041296	0.052787	0	0.023779	0.052036	0	0.066795	0	0.087635	0
Soltu.DM.01G041720	528.27	640.514	631.77	500.428	111.811	127.717	111.762	93.6972	178.996	114.54	63.5717	52.5729	312.993	594.344	562.722	185.527		Soltu.DM.01G041720	1.79793	1.84807	1.57459	1.76505	0.10018	0.383418	0.21601	0.103616	0.067563	0	0	0	0	0	0	0
Soltu.DM.04G004920	135.165	112.883	123.06	125.111	85.0227	108.126	93.2197	58.4861	131.272	153.813	50.4786	36.9019	327.153	602.649	583.907	146.086		Soltu.DM.04G004920	0.534119	0.337169	0.583992	0.5836	0.377526	0.238018	0.236221	0.269905	0.176162	0.261088	0.148779	0.077445	0.019122	0	0.075227	0.031487
Soltu.DM.04G000750	1746.13	1734.59	1682.34	1651.42	1942.58	1582.56	1873.07	1972.52	1338.96	1363.17	1792.91	1297.96	1458.15	1112.09	1351.43	2139.49		Soltu.DM.04G000750	8.38761	9.7611	10.014	8.7733	7.09498	6.26972	7.51806	6.41319	2.67732	2.76867	5.16958	2.99412	2.90524	1.4318	4.71319	2.42356
Soltu.DM.01G041640	387.36	454.185	440.543	405.532	525.773	589.535	528.606	462.454	776.826	872.343	681.348	1407.73	1051.73	704.154	892.862	1455.62		Soltu.DM.01G041640	2.91916	3.23459	3.01857	2.6858	2.75304	2.92744	2.69853	1.79792	3.54007	3.75897	3.06162	4.74925	4.37712	4.51023	4.23515	4.53624
Soltu.DM.05G002630	1602.74	1722.68	1908.32	1687.33	3282.68	3879.3	3395.14	3531.12	1723.43	1656.44	3647.96	4517.03	3862.56	2889.55	2439.98	4813.95		Soltu.DM.05G002630	7.37554	8.41523	7.5309	6.41431	8.88142	12.0636	10.0316	9.12789	2.8135	3.7602	8.44292	8.23177	9.649	7.63442	10.9152	7.32358
Soltu.DM.07G018490	5476.43	5200.68	5260.68	5331.7	1053.3	1368.84	1114.03	868.648	1077.85	565.473	661.06	307.912	532.563	727.202	785.347	856.686		Soltu.DM.07G018490	18.8394	20.0233	20.3912	19.5958	2.45677	3.25973	2.53477	1.71881	1.02733	0.932521	0.874609	0.380023	0.439433	0.53543	0.961466	0.428009
Soltu.DM.05G006210	19.6868	23.4398	21.1442	20.6805	13.942	13.0807	11.856	13.171	59.5953	72.6705	26.9499	21.9059	245.04	458.044	454.985	174.037		Soltu.DM.05G006210	0.058425	0.08996	0.066283	0.046635	0.012226	0.038496	0.032418	0.025464	0.037201	0.031769	0.021995	0.019621	0.028306	0	0.111304	0.020021
Soltu.DM.10G022210	1848.85	1726.71	1742.58	1865.69	681.001	671.876	653.732	664.595	504.82	381.741	525.484	363.266	640.626	828.083	830.022	736.241		Soltu.DM.10G022210	8.74088	9.44507	9.4186	9.04922	2.16268	2.51279	2.05066	1.76643	0.46316	0.599703	1.9908	0.68498	0.42183	0.152752	1.13779	0.59659
Soltu.DM.11G003310	0	0	0	0	16.335	6.30537	7.6731	0	15.1483	42.9661	1.99778	0	66.2749	155.39	111.407	19.173		Soltu.DM.11G003310	0	0	0	0	0	0	0	0	0	0	0	0	0	0	0	0
Soltu.DM.04G005520	1354.15	1323.55	1346.52	1377.53	1607.56	1467.29	1577.55	1977.14	937.241	910.697	973.811	779.986	1024.08	1157.47	1198.13	1165.03		Soltu.DM.04G005520	4.03134	3.50356	4.29011	3.75926	3.92639	2.81545	3.55226	3.80365	1.08477	0.900983	2.6601	2.04379	1.50619	0.846915	2.21968	1.22734
Soltu.DM.10G028930	314.225	285.031	247.823	281.505	103.156	111.451	115.093	91.1855	362.222	395.327	71.6864	40.5758	1383.87	2643.2	2429.45	709.257		Soltu.DM.10G028930	0.549584	0.538484	0.406398	0.561593	0.147274	0.18076	0.141572	0.097329	0.029528	0.037726	0.041152	0.085682	0	0	0.023122	0
Soltu.DM.10G021640	98.7704	68.0537	73.5467	72.6063	69.595	63.3576	73.954	80.663	123.329	144.195	77.4441	55.6497	440.643	685.467	635.542	206.425		Soltu.DM.10G021640	0.862036	1.51757	1.09112	1.13592	0.716554	0.800923	0.708377	0.458972	0.19385	0.215745	0.599855	0.352564	0.320086	0.080925	0.376093	0.585422
Soltu.DM.11G002150	1297.4	1194.97	1249.52	1257.29	706.599	751.219	709.928	638.381	510.407	372.626	359.957	147.525	378.919	635.299	692.619	379.729		Soltu.DM.11G002150	14.1591	13.4577	14.0997	14.3604	6.07136	5.52655	6.0393	5.77435	1.70631	1.06879	2.07574	0.963733	0.878883	0.572963	1.2206	1.02057
Soltu.DM.06G016200	143.655	178.252	164.947	152.426	49.8181	76.5371	50.2322	45.1782	105.094	108.838	40.8002	36.7849	286.412	474.062	473.197	151.493		Soltu.DM.06G016200	0.72218	0.800978	0.934445	0.653398	0.144116	0.16177	0.066858	0.192194	0.113328	0.251697	0.063176	0.109636	0.162285	0.119906	0.106433	0.044486
Soltu.DM.01G000460	7215.64	6841.87	6751	6988.1	1560.86	1432.62	1567.55	1428.3	1644.13	984.081	1491.59	638.023	777.333	667.415	915.13	943.599		Soltu.DM.01G000460	38.8158	36.9494	39.0415	37.0431	6.25587	5.79391	6.60258	5.74413	2.75059	2.80205	3.96339	1.53362	1.71068	0.619172	2.38601	1.41074
Soltu.DM.11G002180	3434.8	3185.36	3079.32	3240.4	548.628	529.463	545.519	499.808	837.898	536.319	741.916	419.591	588.858	889.017	844.817	427.443		Soltu.DM.11G002180	13.1645	12.8034	12.3977	12.4514	1.56363	1.96396	2.01616	1.54346	0.811774	0.877538	1.61355	0.803547	0.579914	0.658781	0.596998	0.561461
Soltu.DM.08G000880	0	1.58289	2.11042	0	41.1008	32.1354	43.7184	33.4411	74.581	95.4805	40.0851	49.8826	403.499	637.621	662.835	135.784		Soltu.DM.08G000880	0	0	0	0	0	0	0	0	0	0	0	0	0	0	0	0
Soltu.DM.04G008180	207.728	189.316	191.001	192.486	311.453	317.396	297.236	310.867	165.763	180.415	230.064	176.615	503.652	824.301	797.245	271.152		Soltu.DM.04G008180	0.349952	0.561964	0.544826	0.579717	0.719426	0.426845	0.644724	0.599568	0.060992	0.121058	0.211799	0.19667	0.072798	0.071712	0.031827	0.119786
Soltu.DM.12G003190	3408.82	3130.35	3058.57	3407.11	717.575	863.886	767.146	603.32	684.11	327.449	351.433	239.494	287.645	462.351	434.711	332.461		Soltu.DM.12G003190	16.0676	12.9616	14.1619	13.4095	2.14062	2.38092	2.54247	1.8412	0.617183	0.785952	0.438664	0.425383	0.186148	0.31446	0.418954	0.437422
Soltu.DM.04G001450	1.58209	4.75875	4.92052	1.86942	5.02961	4.5118	4.47197	7.56347	58.3175	62.5541	11.6476	9.49166	256.409	481.441	484.616	109.549		Soltu.DM.04G001450	0	0.010114	0	0.031317	0	0.01725	0.006742	0.008604	0	0	0	0	0	0	0	0
Soltu.DM.06G022870	769.827	782.394	790.791	763.872	356.822	303.966	370.288	266.919	490.767	480.407	330.876	198.308	586.236	829.859	754.299	600.287		Soltu.DM.06G022870	3.65558	4.31046	4.35473	3.86837	1.6231	1.18163	1.50256	0.837031	1.40259	1.09284	0.758091	0.428135	1.10377	1.37691	1.56279	1.18655
Soltu.DM.04G003520	529.714	578.905	535.368	485.748	516.833	436.668	541.85	428.677	897.255	950.077	828.268	746.564	1213.21	1044.66	1196.01	1112.82		Soltu.DM.04G003520	1.63613	2.49211	2.02274	2.4196	1.27163	1.02565	1.62181	0.852791	1.39756	0.876332	1.21957	0.664339	1.52654	1.46628	1.18667	0.911982
Soltu.DM.10G028790	2.31134	6.86982	5.42192	3.29192	3.91406	9.80121	5.54646	8.73282	109.61	104.425	13.7987	10.9033	416.071	810.532	699.652	220.257		Soltu.DM.10G028790	0.032699	0.087752	0	0.084613	0	0.034828	0	0	0	0	0	0	0	0	0	0
Soltu.DM.11G007350	8.1145	8.80565	13.0649	7.95419	9.1961	9.81736	7.26521	8.61173	58.9379	90.1881	14.0626	11.3118	319.538	605.344	626.501	178.766		Soltu.DM.11G007350	0	0	0	0	0	0	0.032496	0	0	0	0	0	0	0	0	0
Soltu.DM.04G005770	388.827	337.965	396.886	357.931	287.101	267.553	309.149	172.328	450.016	512.922	153.13	179.521	584.838	1039.04	1020.08	332.275		Soltu.DM.04G005770	1.03043	0.662849	1.38963	1.47864	0.280074	0.370747	0.811338	0.194794	1.10491	0.185555	0.136489	0.142303	0	0	0	0.28431
Soltu.DM.04G014170	0.3196	0	1.89969	0.503124	0.838031	3.55547	0.990954	2.79591	27.955	30.7231	3.36856	3.28301	105.311	165.162	191.07	48.8474		Soltu.DM.04G014170	0.018855	0	0.02066	0	0.021001	0	0.034095	0	0.046235	0	0	0	0	0	0	0
Soltu.DM.04G005580	582.982	840.946	781.027	799.994	1804.46	1942.4	1758.27	1309.17	2220.68	2385.54	1156.86	2194	2412.76	2278.96	1778.18	1580.72		Soltu.DM.04G005580	0.525293	1.38004	0.765278	0.886003	2.35545	2.15597	1.68348	3.08485	0.833971	0.689389	2.7227	2.04807	1.95318	3.64105	0.967975	2.76124
Soltu.DM.03G002700	169.277	183.582	182.172	168.413	104.073	122.071	110.843	89.2304	110.078	111.732	118.667	72.1203	279.034	408.542	400.796	255.394		Soltu.DM.03G002700	1.34205	1.44048	1.50957	1.22106	0.518968	0.654784	0.474793	0.333405	0.195208	0.15597	0.454257	0.094499	0.466411	0.107642	0.439629	0.096074
Soltu.DM.08G003460	2092.84	1849.51	1847.54	1987.07	17540.8	16723.9	17248.3	18527.7	19887.1	23298.5	18298.2	35434.4	19831.6	16440.8	12245.2	16760.5		Soltu.DM.08G003460	15.7445	15.36	15.3835	15.1009	92.7109	82.3063	94.6351	77.7906	95.7613	96.579	98.9375	154.288	98.4654	86.2119	65.1652	83.2135
Soltu.DM.04G001480	7252.03	6464.25	6290.79	7032.81	7741.96	7156.71	7605.88	9650.86	5516.37	5256.76	8333.61	6121.61	3702.89	2978.09	3434.5	5114.53		Soltu.DM.04G001480	33.5912	31.7145	31.5121	33.6764	21.2741	21.3331	21.8808	22.0019	11.1778	10.8964	15.422	9.52093	6.43102	6.42082	9.1726	7.87248
Soltu.DM.06G020870	604.752	615.577	604.363	592.986	789.881	1002.94	805.25	748.329	539.796	565.083	373.2	824.539	920.703	955.545	903.513	651.921		Soltu.DM.06G020870	1.94937	1.91627	1.5923	2.06344	1.62467	1.91978	1.72869	1.3448	1.0551	0.744689	0.67827	1.30509	1.30437	1.92951	1.21967	0.888949
Soltu.DM.04G003650	2071.23	2041.16	2011.78	1999.2	9201.66	8231.47	8688.16	12254.2	3924.46	4339.77	5382.49	4603.98	3862.19	2069.49	2584.16	5512.34		Soltu.DM.04G003650	9.1894	8.96955	8.8639	8.61628	26.1178	23.4928	25.5635	29.9619	9.63337	9.21413	16.6523	11.7763	12.9702	5.60156	12.238	8.43018
Soltu.DM.04G005370	9.30117	9.11522	8.25973	7.194	5.89985	8.2393	8.65795	9.32954	95.3653	100.931	21.7106	22.1061	510.331	908.585	953.145	192.145		Soltu.DM.04G005370	0.069384	0.02068	0.053222	0.090138	0.016995	0.052073	0.048948	0	0	0	0	0	0.026403	0.033036	0.063956	0.043431
Soltu.DM.08G020500	49.2173	70.6876	64.0527	52.616	60.0665	46.7105	56.5099	65.1055	70.5655	99.0617	24.1184	35.7086	284.855	527.164	535.847	111.636		Soltu.DM.08G020500	0.242693	0.14312	0.365647	0.040969	0.118246	0.06509	0.146681	0.140288	0	0	0	0.036017	0	0	0	0
Soltu.DM.05G002130	399.237	415.573	387.507	424.224	666.778	711.462	670.551	697.698	715.895	785.689	1123.51	1081.34	1225.71	1071.92	945.714	1575.73		Soltu.DM.05G002130	2.31431	2.54998	2.56555	2.44346	2.4974	2.62203	2.60628	2.36386	1.61869	1.81088	2.66994	1.75864	1.96362	1.69865	2.78437	1.70032
Soltu.DM.06G004980	3970.48	3871.81	3787.04	3783.8	2740.04	2299.56	2718.51	2568.65	4812.97	4929.11	4744.38	8485.24	6347.83	5875.37	4867.35	3049.55		Soltu.DM.06G004980	19.1033	19.0881	18.9348	18.4836	8.68714	7.78788	9.1472	8.12193	11.7672	11.2476	10.1785	19.3485	15.956	19.9484	6.86306	13.0625
Soltu.DM.10G028620	7308.35	5983.88	6015.58	6780.22	898.603	920.169	911.728	802.978	1133.64	377.917	180.933	136.715	660.281	1219.76	1151.4	560.958		Soltu.DM.10G028620	31.8022	29.6472	28.305	31.3779	3.1562	3.2449	2.98725	2.25295	0.647888	0.433479	0.403097	0.301762	0.173941	0.483993	0.54003	0.286612
Soltu.DM.11G025660	1.65678	3.9325	5.39942	2.58678	1.65832	5.99202	4.23578	2.78815	42.6917	55.6052	8.62181	5.88604	212.914	382.552	397.984	91.7646		Soltu.DM.11G025660	0.015199	0	0.033318	0.019755	0	0.081528	0.041274	0	0.018654	0.015874	0.069326	0.018045	0.044538	0	0.029206	0
Soltu.DM.10G020260	477.996	410.637	417.307	472.498	467.713	465.629	434.002	391.917	201.298	185.08	109.641	114.354	471.709	761.861	763.879	277.191		Soltu.DM.10G020260	1.38483	1.44141	1.05572	0.998226	0.797212	0.795188	0.945282	0.641737	0.159313	0.176352	0.222214	0.198137	0.190232	0.028104	0.199572	0.219282
Soltu.DM.12G003420	255.255	268.232	247.171	295.767	105.06	97.7959	106.499	136.235	136.366	108.78	107.986	103.615	203.636	206.285	233.605	142.242		Soltu.DM.12G003420	2.87795	2.58271	2.78656	2.33066	0.780068	0.548821	0.965938	0.886466	0.328052	0.583799	0.3993	0.23041	0.226058	0.252284	0.352528	0.484171
Soltu.DM.09G031380	139.861	116.127	133.813	143.245	2265.01	1825.06	2145.82	1734.12	1014.76	969.549	1367.89	1126.07	1268.17	1035.64	1252.39	800.233		Soltu.DM.09G031380	0.398592	0.521638	0.782819	1.22334	7.73871	4.41855	5.09974	5.71905	0.770128	0.563309	3.61276	1.21856	1.59476	0.332594	1.34867	0.740353
Soltu.DM.10G021700	1197.95	1209.72	1116.44	1184.35	1293.98	1297.77	1319.7	1426.69	1022.29	1077.13	1199.3	725.786	959.061	1135.66	1143.4	1274.94		Soltu.DM.10G021700	5.19118	5.26403	5.15594	5.23355	4.00167	4.10277	3.95062	4.03148	2.25536	2.07897	3.62675	1.97956	1.5279	0.803341	2.42643	1.35248
Soltu.DM.05G024370	90.8213	135.311	139.866	104.396	410.375	290.136	385.471	330.205	171.593	185.772	159.805	96.1233	316.514	357.263	400.221	387.794		Soltu.DM.05G024370	0.544641	0.777683	0.81815	0.723087	1.40135	1.29306	1.50295	1.08159	0.197084	0.255147	0.613	0.232752	0.215064	0.026426	0.597714	0.176781
Soltu.DM.05G008780	1480.58	1470.38	1485.6	1484.81	960.534	946.808	969.132	944.248	734.051	731.447	1493.75	1165.67	988.178	835.839	990.675	1322.39		Soltu.DM.05G008780	9.31219	11.8625	9.71554	8.56329	6.55203	4.77182	4.43683	5.61687	2.31226	1.70105	2.76605	1.76077	0.969537	0.7267	2.35061	0.914627
Soltu.DM.08G021690	69.5233	81.8971	87.9942	85.6039	95.4852	103.756	105.737	81.5352	154.613	167.454	131.949	80.3649	246.167	444.958	443.924	161.264		Soltu.DM.08G021690	0.30282	0.228234	0.177249	0.262502	0.270948	0.238145	0.221376	0.350327	0.322193	0.214685	0.230285	0.047959	0.118278	0.131103	0.077581	0.097235
Soltu.DM.06G000870	0.469205	3.05401	3.99079	1.82676	3.35004	5.15512	3.45736	3.93529	44.1202	47.5419	7.41433	8.42273	197.851	417.58	361.252	102.775		Soltu.DM.06G000870	0	0	0.015386	0	0	0	0	0.016231	0	0	0.016011	0	0	0	0	0
Soltu.DM.05G005740	9.71341	13.8543	9.60036	7.41525	3.9342	3.64492	6.13781	5.22108	43.9908	62.5558	8.77879	6.17203	182.412	392.189	368.33	71.2518		Soltu.DM.05G005740	0.091119	0.158955	0.071349	0.118144	0.014495	0.013977	0.025078	0	0	0	0	0	0	0	0.025032	0
Soltu.DM.05G013030	17.9562	22.7429	23.3464	17.771	19.8471	30.2949	21.7982	17.552	67.9075	82.2025	21.0766	21.4528	344.606	592.641	594.833	142.549		Soltu.DM.05G013030	0.021375	0.014525	0.035155	0.06954	0.0119	0.011487	0.106566	0.012367	0	0.01119	0.096341	0.038108	0.031375	0	0	0
Soltu.DM.02G004770	48.5132	51.945	51.8537	47.6982	139.026	155.379	148.614	127.776	131.102	135.868	67.6638	25.4697	255.223	489.399	493.738	120.133		Soltu.DM.02G004770	0.155997	0.169786	0.317533	0.169393	0.516632	0.371831	0.480212	0.477408	0.16302	0.136631	0.124733	0.0371	0.022917	0.016924	0.045068	0.05667
Soltu.DM.10G022300	0	2.80858	2.78761	0.492284	2.66511	5.10167	2.71509	4.1071	51.9413	72.6513	12.1529	8.61236	284.135	549.339	508.021	138.487		Soltu.DM.10G022300	0	0	0	0	0	0	0	0	0	0	0	0	0	0	0	0
Soltu.DM.05G024260	736.102	782.98	848.791	844.682	1976.29	2221.06	1984.86	1995.87	1155.25	1322.75	2887.52	2657.82	2316.24	1577.75	1681.2	4071.63		Soltu.DM.05G024260	3.98837	4.36784	4.3601	4.47948	6.74803	8.36307	7.90569	6.39555	2.59197	2.7948	7.27072	4.21973	3.80742	2.10155	6.80762	3.42535
Soltu.DM.04G005490	3.03553	5.32831	4.6677	7.80803	4.30989	4.14363	4.07364	3.68154	37.6434	67.3542	7.29356	6.82282	156.888	382.723	515.342	139.008		Soltu.DM.04G005490	0.161048	0.142399	0.176603	0.138854	0	0	0	0	0	0	0	0	0	0	0	0
Soltu.DM.10G004070	720.886	812.103	807.348	710.615	679.053	575.661	686.043	608.315	748.884	796.349	532.916	398.119	549.503	572.577	603.354	775.927		Soltu.DM.10G004070	4.01453	4.69694	5.12835	4.15041	3.38421	2.74011	3.15348	2.25677	3.12663	2.9034	2.07563	0.942738	1.25358	0.193736	1.8106	0.962549
Soltu.DM.01G027920	858.565	862.536	810.708	794.896	955.512	1020.16	944.649	1050.11	1070.46	1165.17	1801.72	1725.59	1297.09	1261.3	1117.91	1375.83		Soltu.DM.01G027920	3.13466	3.58362	2.95292	3.02458	2.51542	2.69297	2.75849	2.59492	1.98352	2.08801	3.26164	2.87209	1.79228	1.83854	2.23028	1.56111
Soltu.DM.06G020390	13.3746	12.2141	11.5496	13.2553	12.4374	21.1078	10.3722	14.2263	65.0265	89.4919	24.5395	24.4205	275.683	619.318	514.628	141.523		Soltu.DM.06G020390	0.273804	0.43319	0.238058	0.301101	0.060759	0.344988	0.146128	0.249864	0.066136	0.183851	0.245775	0.128094	0.23567	0.232594	0	0.128241
Soltu.DM.11G007190	332.601	337.028	354.813	321.301	142.827	134.06	165.437	124.53	169.424	174.253	165.801	55.8966	197.62	391.656	357.549	188.479		Soltu.DM.11G007190	1.35562	1.11979	1.5887	1.33208	0.490569	0.376148	0.440866	0.349221	0.113334	0.153329	0.306346	0.059787	0.160037	0.036365	0.145436	0
Soltu.DM.04G032480	1770.56	1449.05	1471.73	1616.35	626.432	542.432	583.405	610.231	374.982	252.56	167.602	179.256	333.954	425.312	439.349	183.897		Soltu.DM.04G032480	11.7478	10.4323	9.78282	11.5825	1.95955	2.04517	1.90116	1.75004	0.814518	0.640833	0.944062	0.589326	0.5726	0.096528	0.363936	0.295852
Soltu.DM.05G009080	665.972	867.746	942.587	724.589	440.578	467.923	389.945	322.886	565.241	591.323	325.105	365.672	575.844	934.466	821.542	607.699		Soltu.DM.05G009080	2.8081	1.88835	2.67687	1.30468	1.3308	0.801894	0.829645	0.679709	0.410137	0.513929	0.762121	0.1988	0	0.539626	1.11739	0.196948
Soltu.DM.10G017120	358.991	341.085	344.644	340.382	275.054	363.581	302.164	196.38	204.149	217.248	100.355	76.9949	410.704	721.68	723.253	226.177		Soltu.DM.10G017120	1.24162	1.06093	1.15795	0.971588	0.77789	0.561864	0.647544	0.286548	0.096087	0.204526	0.119023	0.077445	0.076486	0.056499	0.102244	0
Soltu.DM.04G006460	7299.41	6118.74	5960.62	6443.09	606.138	688.955	653.01	517.729	1241.63	535.339	564.209	294.294	572.341	890.169	874.807	410.797		Soltu.DM.04G006460	8.60714	6.94729	8.14893	8.40524	1.73097	1.75896	1.819	1.35419	1.07011	1.00983	1.36993	1.80314	1.75619	1.48586	1.07245	1.42637
Soltu.DM.12G028160	651.91	748.611	654.734	709.531	292.487	239.8	310.69	159.068	317.907	283.146	179.093	125.231	381.212	642.317	581.891	275.937		Soltu.DM.12G028160	10.1095	7.04483	10.5685	9.22705	2.19659	1.84226	3.14084	0.871936	1.60514	1.92105	0.755403	1.48978	0.235938	0.757383	0.721459	0.299648
Soltu.DM.04G008020	1.09846	4.04186	4.45679	1.93605	10.5993	13.4111	10.6008	16.0287	62.7709	73.1553	18.8717	17.7544	285.953	566.259	562.478	117.893		Soltu.DM.04G008020	0.028537	0	0	0	0.010591	0.020458	0	0.02202	0.011693	0	0.032592	0.011309	0	0.019076	0	0
Soltu.DM.12G004780	1551.1	1217.13	1200.16	1347.08	644.831	796.272	666.57	719.526	586.077	496.182	638.167	378.998	450.205	579.993	596.758	497.342		Soltu.DM.12G004780	6.35654	5.63436	6.39183	6.62347	2.26427	2.92559	2.49635	2.20202	1.15557	1.09969	1.56096	0.769739	0.541286	0.545893	0.763808	0.760658
Soltu.DM.04G008040	5.27109	15.9632	14.7487	9.5658	3.97096	6.14969	2.49796	3.89756	85.7647	96.3884	25.5786	27.0282	552.246	898.892	878.156	216.126		Soltu.DM.04G008040	0	0	0	0	0	0	0	0	0	0	0	0	0	0	0	0
Soltu.DM.10G028480	122.04	115.548	132.16	120.829	8.53092	14.3642	7.8093	13.3089	87.8705	96.526	13.8243	9.99453	414.929	718.747	767.676	168.415		Soltu.DM.10G028480	0.506305	0.484282	0.423462	0.406435	0.026861	0.05154	0.021764	0	0	0	0	0	0	0	0	0
Soltu.DM.12G020790	881.486	807.447	749.097	777.835	205.005	202.833	219.091	151.696	217.976	157.915	65.2519	33.1652	313.646	604.149	569.562	236.7		Soltu.DM.12G020790	1.87355	1.92149	1.98404	1.90619	0.367445	0.449503	0.339442	0.227476	0.111561	0.039654	0.077719	0.026973	0	0.065643	0.247519	0.036659
Soltu.DM.06G000960	279.045	269.294	274.959	279.689	161.958	154.448	172.903	169.513	170.606	168.919	115.861	90.5762	441.224	623.759	695.013	381.113		Soltu.DM.06G000960	1.13583	1.20124	1.27466	1.27548	0.67601	0.667083	0.578856	0.481416	0.199819	0.304777	0.341254	0.138244	0.473054	0.084466	0.659073	0.262635
Soltu.DM.04G006370	0.540561	1.76802	3.34785	1.05705	4.40401	6.16916	2.9997	5.32131	56.8106	81.3128	15.2887	9.51159	317.344	619.843	554.506	147.107		Soltu.DM.04G006370	0	0	0	0.02089	0.035795	0	0.029093	0.01853	0.039355	0	0	0.023541	0.047063	0.139701	0.061762	0.038822
Soltu.DM.04G005560	4.03551	12.9183	18.5639	5.56248	23.1411	10.7555	23.2657	13.5484	152.055	130.558	19.3488	46.0051	257.201	520.24	395.963	116.535		Soltu.DM.04G005560	0	0	0	0	0	0	0.085647	0	0	0.09706	0	0	0	0	0	0
Soltu.DM.05G013020	57.0133	106.217	123.486	97.4435	101.975	83.3891	76.6521	59.5584	173.506	255.529	80.4593	73.323	601.319	1604.55	1162.75	382.387		Soltu.DM.05G013020	0.144701	0	0	0	0	0.14906	0	0	0	0	0	0	0	0	0	0
Soltu.DM.05G005780	22.0146	20.2337	31.4331	21.1663	2.92583	8.37768	6.45553	4.65119	42.5517	53.6948	12.6171	5.3077	180.596	346.572	395.386	84.8699		Soltu.DM.05G005780	0	0	0.086139	0	0	0	0	0	0	0	0.0446	0	0	0	0	0
Soltu.DM.07G018470	3471.88	3846.27	3883.1	3383.58	1025.03	1130.52	1052.68	865.821	678.554	354.992	281.497	100.631	338.581	608.133	584.313	350.886		Soltu.DM.07G018470	11.1122	13.351	12.821	10.6651	2.48527	2.58769	2.45042	1.72497	0.532223	0.443	0.685529	0.183021	0.240198	0.335548	0.592822	0.139702
Soltu.DM.08G021540	79.1985	84.3077	90.0555	88.4336	72.5274	96.0694	85.6325	90.0696	154.68	153.15	135.196	247.856	356.935	564.19	542.073	184.827		Soltu.DM.08G021540	0.488178	0.407898	0.280606	0.147547	0.312258	0.573379	0.449824	0.323823	0.114131	0.237997	0.105993	0.496706	0.23808	0.150822	0.356993	0.279424
Soltu.DM.04G013270	0.142805	2.55316	4.22166	0.895349	3.7297	6.95528	3.52831	4.58147	68.3126	84.5636	10.6132	10.3423	269.646	653.953	539.496	156.244		Soltu.DM.04G013270	0	0	0	0	0	0	0	0	0	0	0	0	0	0	0	0
Soltu.DM.10G029360	5.21408	6.0828	9.20531	2.42971	4.61946	4.58937	5.46201	4.74874	70.15	90.5918	14.7133	9.51806	300.553	658.312	598.197	180.517		Soltu.DM.10G029360	0	0	0.027552	0	0.028029	0	0	0	0	0	0	0	0	0	0	0
Soltu.DM.10G012850	6318.06	5074.05	5081.55	5639.33	4789.04	5295.12	4740.17	5928.27	2763.87	2329.36	2999.13	1669.91	1251.69	865.957	1114.01	3113.19		Soltu.DM.10G012850	35.1697	34.7041	34.4877	34.6952	19.146	19.8539	19.8353	21.0892	7.00444	7.37224	13.3365	5.49351	5.23489	2.40675	8.60634	4.70004
Soltu.DM.05G004870	392.091	364.289	363.977	388.657	662.192	563.058	663.558	715.759	364.509	399.374	784.847	538.94	834.684	696.297	913.661	712.821		Soltu.DM.05G004870	0.984208	1.25196	1.2017	1.04098	1.54871	1.28195	1.57392	1.92983	0.480057	0.511372	0.99018	0.633814	0.595947	0.262288	0.796271	0.895378
Soltu.DM.06G000880	11.4154	11.9856	14.1915	8.82757	4.88683	6.04271	3.85141	2.18705	52.4624	47.5961	11.678	7.3557	165.347	361.655	283.45	104.15		Soltu.DM.06G000880	0	0	0.037076	0.087632	0	0	0	0	0	0.035018	0	0	0	0	0	0
Soltu.DM.06G001340	10.2202	9.4909	13.9308	7.84979	10.3692	10.4283	15.1563	10.9407	42.9194	55.6555	11.3382	8.75698	161.895	305.678	305.572	87.4597		Soltu.DM.06G001340	0.127035	0.141909	0.092083	0.135787	0.023437	0.112443	0.037973	0	0.025749	0	0.071771	0	0	0	0.040344	0
Soltu.DM.05G006200	9.27946	9.01126	5.40837	1.16928	4.84213	5.60864	3.65821	6.77892	53.0182	74.8868	8.83157	4.95833	258.966	452.693	509.784	105.823		Soltu.DM.05G006200	0	0	0.073839	0.260197	0	0	0	0	0	0	0	0	0	0	0	0
Soltu.DM.02G029410	11753.3	10696.8	10783.5	10741.3	3966.83	4452.69	4026.46	4394.91	3460.93	2290.35	2648.09	1450.45	1467.41	1134.17	1058.97	3435.03		Soltu.DM.02G029410	46.9425	51.1356	50.0935	46.2504	13.6146	15.7882	14.8171	14.3056	5.59702	5.44193	8.24605	3.76036	4.25282	2.46798	6.94195	4.00527
Soltu.DM.06G001290	10.2175	12.373	14.1333	10.4784	8.48113	9.85395	9.78108	7.82008	41.0098	56.7387	11.9393	9.33639	176.356	304.294	307.41	88.5772		Soltu.DM.06G001290	0.147118	0.085145	0.069111	0.054569	0.023411	0.067628	0.05696	0.048528	0.025749	0.065627	0.095694	0.024912	0.061431	0.045397	0.040296	0
Soltu.DM.06G020840	0	3.53557	5.30631	1.53713	6.3652	8.06119	3.00877	1.97855	58.6624	90.0054	10.5605	7.42995	253.589	477.437	524.952	123.512		Soltu.DM.06G020840	0	0	0	0	0	0	0	0	0	0	0	0	0	0	0	0
Soltu.DM.11G007410	303.509	319.445	332.292	307.691	594.188	640.883	611.567	651.096	577.285	660.308	1133.43	804.504	1094.98	926.334	1201.94	1516.91		Soltu.DM.11G007410	0.853716	1.30341	0.965749	0.887149	1.41598	1.39519	1.67152	1.27546	1.1228	1.04302	1.73383	1.19177	1.56678	1.03034	2.79172	0.911206
Soltu.DM.09G010360	4670.93	4174.32	4190.8	4539.32	1729.96	1709.14	1713.86	2023.65	1766.45	1411.79	2102.73	1092.55	962.738	1011.23	1222.64	1617.73		Soltu.DM.09G010360	19.3328	18.4584	17.8398	18.657	5.76963	5.09743	5.33693	5.56996	2.73066	2.82713	4.96701	2.50631	1.75284	0.909318	3.42936	1.71285
Soltu.DM.01G000420	687.73	594.58	618.631	679.067	833.052	675.382	804.147	871.69	609.033	648.058	814.815	664	790.451	792.859	901.123	611.507		Soltu.DM.01G000420	2.86281	2.57239	2.56357	2.63416	2.20908	1.94088	2.45864	2.45087	1.11395	1.06005	1.23164	0.890855	1.35123	0.37084	1.04149	0.473698
Soltu.DM.12G003230	1017.16	961.082	980.323	990.63	1475.53	1320.62	1520.44	1432.39	697.986	680.147	698.721	660.442	737.633	969.09	968.547	724.876		Soltu.DM.12G003230	4.96217	5.33617	5.71402	4.43459	4.47939	4.46079	5.09751	3.94136	2.20428	1.99525	2.14708	1.85731	1.5008	1.38035	2.66583	1.33517
Soltu.DM.02G003290	1355.7	1355.32	1262.89	1235.51	1539.5	1458.38	1529.42	1510.8	1058.08	1009.63	1324.38	761.49	694.354	788.027	890.429	842.058		Soltu.DM.02G003290	4.45163	4.41704	4.34069	4.07998	3.35994	3.10507	3.19354	2.95155	1.74211	1.59013	2.49585	1.33638	0.643663	0.460322	1.15406	0.795031
Soltu.DM.04G010250	778.602	775.827	742.767	752.445	1828.16	1912.89	1805.11	2193.24	1747.21	1973.79	2304.78	1988.28	2071.87	1804	1581.49	3704.85		Soltu.DM.04G010250	3.17154	3.08858	3.78044	3.35128	6.00821	6.35718	5.77014	6.02327	5.38468	5.06043	7.4418	4.61795	6.40947	4.92018	8.99801	5.29439
Soltu.DM.05G005840	4979.75	4822.19	4778.48	5016.68	2003.77	1997.11	2011.58	1930.46	2346.51	2135.89	3068.93	3261.53	2927.89	2965.87	3644.48	2660.81		Soltu.DM.05G005840	25.2425	25.0011	25.4526	25.3312	6.10703	6.43691	6.24594	5.1606	2.81068	2.95226	3.86476	1.76825	1.21189	0.806859	2.48945	1.67754
Soltu.DM.12G000260	35.3995	43.1655	40.2121	37.507	93.1215	81.2568	94.2733	91.4927	130.521	149.643	155.416	125.445	196.103	172.762	180.479	207.267		Soltu.DM.12G000260	0.922491	1.38072	1.39549	0.97683	1.75656	1.47811	1.72205	1.22047	1.64616	1.6314	1.90861	0.900137	1.6314	0.754176	1.777	1.17519
Soltu.DM.09G029420	671.272	649.087	686.91	665.506	1835.54	1955.97	1905.11	1643.58	1478.21	1722.45	2781.59	3425.93	2109.18	1925.88	1979.18	1873.43		Soltu.DM.09G029420	4.38183	4.37496	5.32358	4.41691	8.61879	8.81598	8.73259	6.68246	6.2081	6.20684	6.996	7.63193	4.12001	5.17785	5.02003	4.03186
Soltu.DM.06G020990	108.456	100.591	109.545	103.527	62.7973	71.819	69.1411	39.4085	126.922	132.716	52.0907	53.9938	354.221	614.431	615.919	279.113		Soltu.DM.06G020990	0.598082	0.612745	0.500477	0.335184	0.095123	0.151799	0.102608	0.131231	0.069594	0.029502	0.096992	0.033674	0.08294	0.122631	0.272118	0
Soltu.DM.04G003680	0.707072	2.90527	2.90452	1.25604	1.0405	3.6188	0	4.14057	55.7593	112.801	7.07482	18.2668	235.437	555.432	463.424	130.305		Soltu.DM.04G003680	0	0	0	0	0	0	0	0	0	0	0	0	0	0	0	0
Soltu.DM.10G022260	176.76	190.346	166.803	192.309	65.8471	50.8028	63.4252	56.1167	108.184	111.45	52.2877	43.9687	325.183	620.098	547.889	165.92		Soltu.DM.10G022260	0.391141	0.360242	0.462861	0.569175	0.139354	0.067107	0.084938	0.054243	0.038389	0.114324	0.089169	0	0.022913	0.033855	0	0
Soltu.DM.04G001850	2173.68	2043.28	2046.09	2224.37	401.543	426.998	428.458	410.56	463.203	250.468	380.076	188.266	404.053	698.819	704.642	370.743		Soltu.DM.04G001850	10.4051	7.9197	8.63737	8.54583	1.02438	1.29026	1.29505	1.11244	0.293005	0.484306	0.272324	0.020245	0.074808	0.184117	0.196116	0.369061
Soltu.DM.S001640	120.862	162.889	150.099	155.661	373.707	409.334	363.406	295.582	619.229	719.547	477.66	640.578	669.623	815.279	779.393	581.385		Soltu.DM.S001640	1.15622	1.11356	1.51826	1.42897	1.83661	2.31745	2.28805	1.55561	3.13687	3.73282	2.8679	2.21123	2.22438	1.40707	1.72311	1.76966
Soltu.DM.11G001980	2548.36	2462.18	2433.63	2237.2	499.8	467.57	473.359	425.401	700.426	394.244	295.238	223.298	327.655	439.186	482.162	301.941		Soltu.DM.11G001980	12.5173	10.7881	10.4927	12.5444	1.05935	1.45487	1.26612	1.09432	0.146542	0.027363	0.119878	0.08888	0.038452	0	0.272058	0.053596
Soltu.DM.06G000810	141.261	146.34	159.952	139.225	247.487	250.123	264.39	250.81	172.64	183.114	205.973	174.628	430.302	540.927	563.593	387.295		Soltu.DM.06G000810	0.660078	0.63918	0.59466	0.461728	0.899472	0.561316	0.506688	0.670283	0.252406	0.214578	0.448814	0.199787	0.273801	0.202312	0.610841	0.180134
Soltu.DM.04G005420	42.8929	43.5108	46.5006	41.925	54.982	42.9678	44.3313	62.3824	82.7487	90.6593	58.6578	31.0259	262.458	464.19	479.925	142.338		Soltu.DM.04G005420	4.59549	4.4873	4.44572	4.30244	2.52292	2.52542	2.95297	2.70942	1.25665	1.21452	1.71465	0.970912	1.21265	0.932333	0.931318	1.26804
Soltu.DM.01G001120	1.01803	1.42638	3.64196	1.87444	4.68227	8.83432	5.27297	3.71042	35.52	50.5618	9.78989	14.4671	215.896	367.953	345.66	93.4662		Soltu.DM.01G001120	0	0	0	0	0.044454	0.04273	0.018036	0	0	0	0	0	0	0	0	0
Soltu.DM.08G000870	1913	1755.46	1770.14	1884.59	158.235	195.76	176.078	112.118	284.013	101.038	23.8535	10.9471	227.638	420.264	402.457	166.754		Soltu.DM.08G000870	11.2716	10.3445	11.2361	11.3221	0.58251	0.731827	0.636138	0.260201	0.222053	0.136275	0.094051	0.008585	0.021215	0	0.303565	0.052468
Soltu.DM.04G003630	34.5187	31.911	36.8998	39.8644	19.333	24.4209	21.7809	26.3506	53.1365	67.5251	14.5068	8.36566	232.384	446.807	414.336	120.4		Soltu.DM.04G003630	0.256661	0.242065	0.035162	0.125073	0.089326	0.206435	0.159691	0.037084	0.019683	0.033492	0.054864	0	0	0.034716	0.030816	0
Soltu.DM.04G005310	136.097	120.444	128.889	119.471	76.6759	95.3286	76.947	58.4317	129.925	146.308	48.1292	42.0779	396.994	668.988	723.212	173.653		Soltu.DM.04G005310	0.443541	0.476753	0.656681	0.482327	0.19368	0.249092	0.241498	0.080352	0.113767	0.036345	0	0.013755	0	0	0	0.027977
Soltu.DM.05G000210	2723.51	2495.42	2334.19	2586.13	5655.49	5084.64	5712.41	6803.6	6689.04	7649.56	11098.2	14906.2	10086.7	8377.31	6364.91	9139.82		Soltu.DM.05G000210	8.1338	6.95088	7.17145	7.47414	16.6604	14.8653	16.4757	15.7629	15.6199	15.135	18.5215	19.2427	13.773	15.2667	12.9118	13.7449
Soltu.DM.04G001740	4272.82	3673.32	3635.61	3884.1	854.795	765.183	849.667	819.662	863.686	435.775	878.636	374.833	632.308	726.878	905.953	879.011		Soltu.DM.04G001740	12.5039	9.90297	11.6832	11.5538	1.50259	1.75838	1.42487	1.54474	0.421407	0.522106	0.806923	0.093259	0.297252	0.168926	1.08865	0.301164
Soltu.DM.04G002180	2932.03	2909.62	2865.3	2883.49	2073.85	2445.46	2135.52	1952.78	1644.43	1593.68	3385.22	2138.69	2547.39	3102.64	2906.35	3302.73		Soltu.DM.04G002180	9.97811	11.5915	11.047	10.0779	5.32156	6.02001	5.05273	4.11509	2.64284	2.78548	4.16127	1.92728	2.71166	3.95408	4.45479	3.59169
Soltu.DM.12G028170	5861.55	5846.88	5941.07	5885.41	4960.34	5925.81	5159.54	3839.17	7437.7	7690.33	5332.54	8656.72	6848.69	8367.22	6292.95	6538.13		Soltu.DM.12G028170	20.5549	19.4555	21.2195	20.516	12.3086	15.3629	13.0596	9.72681	11.994	11.065	12.9628	17.788	16.9473	22.7914	12.8365	17.5622
Soltu.DM.02G016340	0	0	0	0	0.400828	0.457379	0	0	0.905698	0	0	1.15796	0	0	0	0		Soltu.DM.02G016340	3.61834	2.68165	2.24508	3.00548	10.0776	11.8106	11.6521	7.09969	7.21512	5.96345	5.76155	10.4245	6.41197	10.568	6.88513	8.17369
Soltu.DM.09G029500	7853.53	7252.98	7305.93	7573.51	4649.3	4772.61	4734.81	4934.41	4268	3987.3	5644.01	4330.96	4111.27	3856.46	3880.35	4823.61		Soltu.DM.09G029500	30.2791	29.7874	29.9028	28.5364	13.308	13.4346	12.7027	11.0894	8.18387	8.35538	10.3328	7.62759	7.83557	8.13088	8.92351	9.32178
Soltu.DM.01G028150	462.535	451.008	445.896	460.189	289.377	335.857	312.266	269.933	316.86	312.171	225.392	146.022	335.596	479.999	465.035	442.39		Soltu.DM.01G028150	2.74122	2.37891	2.48726	2.36508	1.22139	1.29939	1.31165	1.02094	0.781156	0.795172	0.765949	0.511251	0.434739	0.158639	0.814051	0.485167
Soltu.DM.12G002460	2.5497	1.85766	9.20952	0	2.00174	9.29427	5.65733	9.72955	85.6565	117.285	30.8194	17.3705	406.641	875.074	841.782	178.146		Soltu.DM.12G002460	0	0	0	0	0	0	0	0	0	0	0	0	0	0	0	0
Soltu.DM.10G016640	1713.69	1631.66	1646.15	1659.43	1410.95	1255.52	1389.64	1290.74	1340.4	1432.55	1656.8	1293.72	1618.49	1180.51	1319.53	1862.54		Soltu.DM.10G016640	7.21202	7.81582	7.40317	6.5494	4.928	4.18077	5.00124	4.16923	2.65078	2.78442	5.5832	2.89763	2.90241	1.2278	3.4564	2.17041
Soltu.DM.03G002510	502.759	470.078	470.236	521.317	348.854	346.843	347.207	414.108	162.327	132.506	191.892	98.7959	237.549	313.095	337.818	293.793		Soltu.DM.03G002510	2.3708	2.45644	2.29665	2.35824	1.01716	1.14394	1.08022	1.07694	0.206829	0.199499	0.363863	0.190844	0.133648	0.009868	0.394785	0.077168
Soltu.DM.08G003440	4272.03	3588.32	3574.4	3857.23	1953.83	2037.7	2002.1	1718.63	1145.22	787.211	687.207	429.567	509.428	597.681	633.019	763.636		Soltu.DM.08G003440	28.029	27.7929	28.7678	26.9144	9.61037	9.76449	9.95567	5.80383	3.03537	3.34273	2.63242	1.6544	1.16557	0.588667	2.26984	1.41884
Soltu.DM.09G031160	12.8931	33.0681	36.9123	21.6415	50.4734	20.5238	36.4062	50.8191	80.2956	86.0406	23.7496	23.2048	288.974	549.956	467.37	135.036		Soltu.DM.09G031160	0	0.141916	0	0	0	0	0	0	0	0	0.040041	0	0	0	0	0
Soltu.DM.10G021560	288.848	289.764	308.096	296	946.618	895.439	907.285	880.694	942.517	1110.49	992.937	1129.12	953.849	949.764	1039.06	793.408		Soltu.DM.10G021560	1.10067	1.20067	1.32586	1.57109	2.68423	3.15812	2.74137	2.28551	1.04196	1.20884	3.12152	1.94933	1.52316	0.747897	1.32813	0.984184
Soltu.DM.11G007040	105.091	117.212	108.78	112.832	65.4514	71.9189	63.3726	77.8071	179.67	201.135	89.0635	86.4236	519.947	933.161	953.829	351.841		Soltu.DM.11G007040	0.185184	0.361973	0.21061	0.401781	0.160708	0.177958	0.149	0.095204	0.075886	0.089293	0.09387	0.171057	0.073934	0.044533	0.197643	0.099076
Soltu.DM.09G011800	2289.54	2139.35	2135.25	2056.26	2888.99	2497.65	2749.01	2205.8	3693.4	4144.27	4294.45	4948.98	5165.14	3986.81	4197.33	4946.55		Soltu.DM.09G011800	5.26747	5.80574	6.01863	5.7547	6.1872	6.42752	5.53104	4.94005	3.95119	3.63491	6.09576	5.65903	5.98705	5.9616	6.76089	5.59208
Soltu.DM.02G029370	8207.59	7762.6	7780.73	7326.93	3494.39	3731.5	3559.88	3632.03	2510.29	1530.45	1796.52	877.495	924.51	759.192	965.391	1422.03		Soltu.DM.02G029370	17.9875	18.0819	19.7589	17.8336	8.45582	9.00557	8.81816	8.25219	2.47704	2.31095	3.25373	1.53484	1.19402	0.280499	2.59693	1.29377
Soltu.DM.09G015040	0	1.76778	7.66467	2.3057	3.81912	3.66418	2.40701	2.63807	89.08	87.409	12.0691	19.5036	264.156	558.561	516.531	163.416		Soltu.DM.09G015040	0	0	0	0	0	0	0	0	0	0	0	0	0	0	0	0
Soltu.DM.11G007370	250.561	241.631	265.859	263.834	110.375	125.19	127.517	80.0587	134.846	134.626	86.7993	40.684	317.379	617.869	671.641	221.694		Soltu.DM.11G007370	0.890076	0.659729	0.956145	0.603139	0.234907	0.437721	0.246391	0.113832	0.120855	0.111916	0.064164	0.033401	0.082455	0.060911	0.054068	0.067875
Soltu.DM.04G008130	1.34567	4.64227	6.55554	1.17381	3.71561	8.84444	6.47491	7.63087	87.6606	99.8335	14.7621	12.5228	353.623	728.793	713.948	171.285		Soltu.DM.04G008130	0	0	0	0	0	0	0	0	0	0	0	0	0	0	0	0
Soltu.DM.08G021630	12.4888	14.6945	15.0558	15.9295	13.0946	12.396	11.0499	13.462	42.8069	63.4299	13.0991	14.0829	219.361	411.565	395.259	98.1659		Soltu.DM.08G021630	0.032289	0.131198	0.053082	0.104895	0.071921	0.017313	0.01461	0.037322	0.019809	0.016853	0.018405	0	0	0	0	0
Soltu.DM.04G005380	838.416	937.901	1021.23	857.167	42.3241	29.1499	31.0273	25.9967	216.625	157.891	31.2139	44.4551	390.919	651.362	637.93	236.695		Soltu.DM.04G005380	3.28944	3.46795	2.92007	2.51662	0	0	0	0	0	0	0	0	0	0	0	0
Soltu.DM.08G020790	2495.18	2324.04	2369.3	2350.54	2032.56	2015.14	2023.57	2397.69	1455.68	1387.98	2096.36	1250.63	1433.62	1129.85	1417.64	1695.3		Soltu.DM.08G020790	8.6613	9.20633	8.24284	8.39675	5.48468	5.50334	5.53683	5.46368	2.14258	1.83003	3.79477	1.90608	2.01254	1.23796	2.3265	1.41617
Soltu.DM.04G032470	18.4845	16.214	16.8191	18.4928	41.1826	38.2121	42.1023	29.7995	90.3178	110.006	30.3377	28.4111	343.688	622.631	664.081	139.659		Soltu.DM.04G032470	0.029218	0.059411	0.032026	0.056974	0.081338	0.10951	0.158714	0.033782	0	0.076314	0.140258	0	0.021409	0	0.028078	0.070486
Soltu.DM.11G001820	2551.86	2577.54	2389.5	2590.1	336.168	386.051	375.348	320.571	460.324	172.581	145.138	82.5289	271.214	404.849	443.481	370.219		Soltu.DM.11G001820	18.4024	17.8417	17.4776	17.8056	2.03313	1.69829	1.63556	1.72508	0.530371	0.269644	0.477742	0.220398	0.468114	0.212787	0.877753	0.477525
Soltu.DM.11G001830	2776.58	2469.17	2574.02	2351.79	1497.14	1410.2	1378.91	1435.75	1085.35	797.521	736.77	772.549	774.682	1061.11	866.937	590.953		Soltu.DM.11G001830	4.20772	3.59488	3.8614	3.32295	2.19731	2.7791	2.49116	1.76517	0.297251	0.289953	1.50572	0.71357	0.466639	1.20809	0.529622	0.862138
Soltu.DM.06G020340	935.596	1111.83	1070.63	1005.23	925.05	894.903	927.563	735.555	1990.52	2008.85	1427.04	1862.11	2028.89	1599.3	1650.01	1740.91		Soltu.DM.06G020340	4.95589	5.83046	5.33698	5.50477	3.17408	3.37305	3.51564	2.97266	4.44939	3.7854	4.58156	4.80685	4.5897	4.16021	4.95386	6.17159
Soltu.DM.05G018400	0	9.35419	15.4765	4.02336	3.34913	11.6767	11.0475	9.78779	100.421	154.957	18.4896	24.3323	653.268	1223.2	1027.96	218.17		Soltu.DM.05G018400	0	0	0	0	0	0	0	0	0	0	0	0	0	0	0	0
Soltu.DM.06G004310	2600.04	3657.23	3641.53	3153.79	3531.79	3564.15	3809.69	2565.96	4999.72	4949.93	3627.39	3431	3197.89	1325.2	1955.77	3079.52		Soltu.DM.06G004310	21.7943	19.3531	23.3055	21.1458	20.4074	18.4188	17.9021	11.1904	18.6199	15.5734	12.4384	9.34543	8.19516	6.43612	10.6382	9.69906
Soltu.DM.09G029690	0	1.40983	0	0	0	0	0	0	0	0	0	0	0.970249	1.57822	2.22037	0		Soltu.DM.09G029690	0.562061	0.371407	0.612736	0.576962	0.187716	0.473349	0.250672	0.257222	0.06807	0.057276	0.126489	0.263715	0.523577	0.239382	0.743635	0.395795
Soltu.DM.05G005410	3.91164	5.10063	7.47849	3.32106	69.9764	82.6967	69.4678	76.6892	180.154	226.231	392.196	383.886	655.521	673.354	664.601	456.404		Soltu.DM.05G005410	0.006465	0	0	0.008422	0.173326	0.314903	0.234782	0.239603	0.246562	0.272258	0.670979	0.534301	0.72051	0.51384	0.771493	0.306504
Soltu.DM.10G028850	21.4516	22.4202	21.5647	19.4104	8.75979	15.1397	12.3649	18.2936	145.822	202.871	32.6455	21.3216	686.939	1340.91	1232.38	336.327		Soltu.DM.10G028850	0.091594	0.106543	0.114753	0.043848	0.014571	0.01405	0.035556	0	0	0	0	0	0	0	0	0
Soltu.DM.05G009430	2121.02	2068.7	1851.37	2000.24	2486.5	2204.8	2470.5	2697.73	1805.83	1885.41	2778.71	2635.67	2021.29	1444.02	1426.04	2588.55		Soltu.DM.05G009430	8.68439	8.72543	9.03917	8.12794	6.42322	6.46736	6.25148	6.22747	3.23485	3.28514	5.68561	3.52196	2.73792	2.30337	3.99004	2.75695
Soltu.DM.12G003250	9.7078	19.5818	22.5183	11.4676	286.291	255.503	292.91	231.181	274.877	307.761	213.261	316.753	253.127	351.711	384.217	216.22		Soltu.DM.12G003250	0.057233	0.025796	0.083618	0.074322	1.55872	1.25996	1.36226	0.856902	1.09955	0.763793	0.397424	0.859864	0.279082	0.164974	0.292872	0.229487
Soltu.DM.04G008240	0.598077	3.74953	4.25224	2.58238	5.86675	7.73889	4.80994	5.88667	73.6349	102.754	13.4352	12.2445	324.891	636.915	651.167	149.285		Soltu.DM.04G008240	0	0.023954	0	0	0	0.01897	0	0	0	0	0	0	0	0	0	0
Soltu.DM.07G028010	249.282	274.069	242.272	250.656	289.701	317.228	314.161	204.762	256.613	267.301	142.167	176.432	302.387	375.759	405.427	258.807		Soltu.DM.07G028010	2.36096	2.98152	3.00761	2.5461	1.5412	1.98984	1.51767	1.1248	0.528784	0.660219	0.584906	0.126657	0.070161	0.029606	0.460214	0.099166
Soltu.DM.04G012280	4.39895	5.95677	8.19924	5.90411	498.45	412.028	455.713	357.426	1312.55	1466	808.969	2657.41	2660.78	2297.76	2445.77	929.088		Soltu.DM.04G012280	0.530401	0.436257	0.529657	0.690226	0.748741	0.691134	0.617315	0.742223	1.14002	1.39071	0.635673	0.588051	0.852159	0.911729	0.667072	1.01561
Soltu.DM.S000270	3125.14	3002.27	2994.83	3035.55	1501.7	1641.6	1537.29	1133.29	1270.29	1083.61	732.312	322.527	837.445	1160.72	1170.89	1217.34		Soltu.DM.S000270	16.5558	16.5508	16.2964	16.5803	6.27286	6.63173	5.99432	4.02556	2.66699	2.80244	2.44623	0.861125	1.20369	1.02514	3.01702	1.01377
Soltu.DM.01G026580	1448.99	1392.25	1383.15	1408.24	751.174	819.891	774.909	818.122	638.015	546.53	692.867	364.855	526.442	671.648	698.81	744.144		Soltu.DM.01G026580	5.54691	5.109	6.11551	5.5529	2.06252	1.75501	1.99086	1.58136	1.05241	1.15875	1.57104	0.685993	0.858486	0.754163	0.95749	0.916348
Soltu.DM.10G004030	4860.03	4346.64	4329.79	4419.25	3339.45	3372.38	3306.08	3846.1	2328.48	2102.27	2998.69	1860.54	1495.39	1374.5	1381.65	2391.07		Soltu.DM.10G004030	20.6787	21.0826	20.3644	20.4856	10.7408	10.4444	10.7717	9.04624	4.7496	4.31401	7.38214	3.56162	3.62374	2.91041	4.34449	3.66806
Soltu.DM.12G023500	21.944	25.0171	30.9022	23.384	25.5745	22.1554	22.7353	18.8793	157.257	208.366	63.4086	79.0826	551.278	870.27	834.064	237.533		Soltu.DM.12G023500	0	0	0	0.043816	0.037759	0	0	0	0	0.106125	0.135394	0.040037	0	0	0	0.161535
Soltu.DM.09G031090	345.35	341.24	347.133	340.123	337.636	281.283	332.663	413.552	570.73	661.924	554.822	792.895	1115.79	1468.99	1473.83	1122.14		Soltu.DM.09G031090	1.2345	1.34946	1.37702	1.26929	1.09763	0.808951	0.974686	1.06591	1.74341	1.17776	0.718806	0.90401	1.39813	2.22789	1.66859	2.32447
Soltu.DM.09G029410	1141.03	1143.65	1164	1155.84	2153.79	2069.73	2179.23	2103.74	1407.25	1467.04	2203.24	2019.66	1769.71	1811.92	1929.41	1679.53		Soltu.DM.09G029410	5.3715	6.9682	6.39701	5.3937	7.89964	8.04145	7.7759	6.47568	3.85875	4.20628	6.26471	4.64254	3.08523	3.25772	4.35973	2.54471
Soltu.DM.03G000720	50.4717	60.4955	55.1403	54.9278	62.5988	62.4792	65.1795	47.9746	141.827	166.741	63.5839	124.58	432.982	656.011	544.901	298.958		Soltu.DM.03G000720	0	0	0	0	0	0	0	0	0	0	0	0	0	0	0	0.055699
Soltu.DM.12G003210	1325.15	1196.51	1277.05	1164.54	621.404	690.443	594.824	548.975	436.709	332.614	221.803	140.323	382.974	729.802	698.315	321.11		Soltu.DM.12G003210	4.2	3.84267	4.11855	4.47695	3.06458	2.09603	2.85778	1.8175	0.946938	1.03603	1.26656	1.33411	1.45919	1.6965	1.58062	0.51548
Soltu.DM.10G029420	616.04	687.642	681.691	591.909	175.464	165.191	173.618	139.255	197.983	177.525	84.3207	23.881	338.484	599.973	586.712	181.08		Soltu.DM.10G029420	2.6529	3.12302	2.44685	2.51164	0.538142	0.498054	0.706252	0.37976	0.071125	0.1421	0.153679	0	0.028288	0	0.371074	0.139557
Soltu.DM.01G023030	729.054	1019.78	959.492	854.51	372.402	394.492	439.753	301.986	232.957	172.676	158.545	98.6222	251.254	370.614	388.241	414.874		Soltu.DM.01G023030	4.34045	4.68535	5.27456	5.09329	1.65463	1.68147	1.74378	1.53563	0.124721	0.299362	0.466513	0.11956	0.297919	0.217184	0.588058	0.119859
Soltu.DM.08G003430	49.8125	57.8917	50.7795	52.7305	22.1365	21.6844	25.5612	18.4369	68.8583	83.3021	41.7788	36.0419	180.585	261.898	253.469	108.094		Soltu.DM.08G003430	0.344085	0.201032	0.393028	0.342905	0.049905	0.064115	0.094654	0.016899	0.16501	0.103179	0.034069	0.088683	0.087552	0.129359	0.086119	0
Soltu.DM.05G005810	28.8012	32.9413	29.2019	31.8907	737.104	622.039	741.179	532.629	1474.74	1656.41	1277.1	1271.37	971.896	760.937	1045.82	410.452		Soltu.DM.05G005810	0.089726	0.173017	0.147621	0.189924	2.97966	2.49628	3.07208	1.67305	4.64568	4.36022	2.95922	2.73013	1.7423	1.4047	0.801449	2.01068
Soltu.DM.12G021580	193.227	150.561	159.186	206.1	109.088	146.089	122.946	94.7826	168.944	165.093	102.067	68.317	431.193	772.143	713.766	316.683		Soltu.DM.12G021580	1.3798	0.696473	0.988247	0.674545	0.371446	0.201482	0.298507	0.546479	0.405181	0.097634	0.328142	0.056046	0.344093	0	0.180787	0.095013
Soltu.DM.02G013760	22.9334	25.892	24.1079	22.6006	29.9769	37.9366	31.6431	23.154	65.0136	73.8754	15.9716	13.2452	280.836	532.405	506.545	111.66		Soltu.DM.02G013760	0.025281	0.137551	0.064682	0.065714	0.065668	0.054388	0.068788	0.009755	0.010361	0	0	0	0	0.054852	0	0.020405
Soltu.DM.10G029400	60.8948	49.5371	54.2452	58.9586	32.488	31.4255	37.6835	20.3829	76.919	92.7513	23.3934	14.9739	294.812	579.629	533.127	126.789		Soltu.DM.10G029400	0.27868	0.334213	0.318249	0.23606	0.038786	0.137222	0.186674	0.013433	0.042794	0.036453	0.026507	0.068985	0	0	0	0
Soltu.DM.11G001920	6868.13	7529.05	7516.82	6657.09	3750.25	4245.53	3902.22	3098.59	2631.18	1885.26	2787.83	732.365	889.618	693.924	1138.84	2133.86		Soltu.DM.11G001920	24.4978	25.2406	26.5166	22.3051	10.4983	13.7366	11.5887	10.0019	3.14167	2.90335	5.23161	1.14896	1.05981	0.540165	5.78826	1.76778
Soltu.DM.05G024200	520.293	566.871	555.587	567.699	579.188	515.413	569.278	526.468	415.873	423.496	443.671	354.212	501.853	556.68	522.489	501.008		Soltu.DM.05G024200	3.57392	2.93603	3.6929	3.17399	2.53767	2.34659	2.52406	2.17408	1.10284	0.993325	1.37777	0.776177	0.758899	0.403457	1.03136	0.653537
Soltu.DM.01G003400	31.218	32.0571	27.9062	29.6205	7.17436	7.15733	5.87362	10.4137	58.6171	63.8597	11.2228	7.52531	241.836	514.023	505.083	130.007		Soltu.DM.01G003400	0.166343	0.069455	0.042082	0.099851	0	0.013741	0.011591	0.0148	0	0	0	0	0	0	0	0
Soltu.DM.04G005410	2.7253	3.38186	7.71903	2.95965	10.4672	11.2896	12.3669	11.381	61.2602	72.5562	18.6447	15.0968	251.926	490.456	444.561	115.867		Soltu.DM.04G005410	0.017913	0.048472	0.039257	0	0.020215	0.213281	0.129602	0.124179	0.043935	0.069956	0.102711	0.276165	0.127277	0.226351	0.10316	0.172498
Soltu.DM.12G002430	13.7467	16.4983	19.6937	16.597	670.632	628.439	656.123	666.578	1885.31	2108.48	5312.43	2925.63	1627.51	789.005	1125.72	1064.56		Soltu.DM.12G002430	0.052055	0	0	0	2.00438	2.10058	1.97025	2.15312	5.28472	5.84641	7.79089	4.11958	2.39166	1.06655	2.24673	1.65981
Soltu.DM.01G041790	1846.44	1801.49	1793.89	1824.2	2465.86	2733.71	2464.01	2557.28	2348.33	2543.6	3033.31	3909.67	2795.9	3017.46	2166.05	3512.66		Soltu.DM.01G041790	10.1869	9.78852	10.6133	9.99459	9.2806	11.0454	9.38362	9.05735	6.46495	6.5254	10.4527	9.02305	7.67819	8.46118	8.42086	7.39297
Soltu.DM.10G004050	445.696	433.789	435.758	477.165	1069.04	1000.35	1085.93	992.593	814.786	884.94	722.048	697.284	770.424	777.964	823.251	704.106		Soltu.DM.10G004050	1.61894	1.93579	1.83049	1.86984	2.69721	3.27455	2.81018	3.24222	1.32696	1.29662	2.64919	1.46674	1.03692	0.489176	1.12755	0.77124
Soltu.DM.11G010580	574.321	551.8	552.283	573.674	700.282	797.141	713.881	683.43	460.882	436.782	474.809	315.625	355.093	491.301	494.306	518.066		Soltu.DM.11G010580	3.58129	3.72158	3.68058	3.62381	3.44182	4.03737	3.64974	2.40126	1.70415	2.01077	2.26788	1.17441	0.861298	0.825155	1.32223	0.831012
Soltu.DM.12G028250	1734.91	1629.56	1671.96	1638.2	2613.93	3562.34	2684.74	2180.77	4246	4870.47	3509.26	8309.91	6404.54	8306.04	5446.87	4628.42		Soltu.DM.12G028250	7.16613	7.24026	7.68039	7.18363	6.41416	7.52964	5.8675	4.25392	8.15052	8.16508	7.95163	16.7771	15.5656	22.3123	7.74788	13.4884
Soltu.DM.12G028200	2165.27	1938.02	1931.12	1972.98	984.021	1201.9	1041.4	670.443	1398.65	1229.07	725.902	946.69	954.902	1222.06	1107.3	936.505		Soltu.DM.12G028200	6.30654	4.71436	4.65975	5.22378	2.53532	3.56367	2.79279	1.36576	1.62559	1.47467	2.06898	2.23687	1.858	3.44015	2.35636	3.7085
Soltu.DM.06G020430	1052.2	1078.77	1087.63	1041.11	858.467	971.614	856.395	772.322	725.599	747.999	448.846	359.412	487.203	625.059	640.812	585.637		Soltu.DM.06G020430	4.18722	4.60621	4.88353	3.8504	2.26964	3.50968	3.51097	2.8721	1.74522	2.4798	2.32824	1.90061	1.64705	1.77999	2.40127	1.74703
Soltu.DM.11G022390	947.878	892.179	881.432	887.342	1713.52	1809.36	1749.18	1888.12	945.393	995.389	1614.92	1099.18	770.411	740.796	856.215	1121.65		Soltu.DM.11G022390	7.55053	7.16841	7.81641	6.52993	10.121	10.5037	9.66897	9.05873	4.75352	5.02677	6.19252	3.50878	2.31859	1.68404	4.14062	2.42255
Soltu.DM.06G020320	309.505	308.184	260.192	292.522	327.118	311.473	327.843	325.634	344.566	360.431	393.929	328.695	577.583	430.008	410.613	641.248		Soltu.DM.06G020320	1.89223	1.72979	1.653	1.76988	1.40141	1.57201	1.49188	1.60124	0.595837	0.51585	1.21574	0.792248	1.35523	0.753581	1.58362	1.09456
Soltu.DM.06G020830	110.803	133.216	129.602	107.869	212.922	211.908	229.758	242.308	181.915	195.48	116.489	113.998	374.969	578.163	578.833	431.215		Soltu.DM.06G020830	0.471139	0.375185	0.62089	0.46224	0.496726	0.460315	0.459503	0.330023	0.309465	0.218105	0.239592	0.261594	0.277078	0.122763	0.570148	0.213232
Soltu.DM.05G005680	3437.87	3065.25	3095.12	3300.36	411.533	426.287	423.229	402.29	598.207	261.857	342.498	233.481	476.481	570.963	691.556	713.931		Soltu.DM.05G005680	17.579	17.9979	17.703	17.8427	1.47694	1.47968	1.58471	1.30283	0.592141	0.395962	0.734434	0.447837	0.493791	0.061415	0.977825	0.50579
Soltu.DM.04G020840	162.98	152.472	159.802	165.517	2272.45	2675.05	2373.67	2017.87	3916.72	4591.88	4500.04	9712.34	9456.94	10100.5	7007.57	5418.85		Soltu.DM.04G020840	0.400382	0.324319	0.395623	0.39458	6.74756	7.99379	6.60446	5.39296	7.31668	9.1528	12.832	19.2123	23.6714	28.0581	10.022	18.2911
Soltu.DM.08G028010	0.062265	0.072574	0.071823	0	0.079811	0.179546	0	0.272612	0.178048	0.324904	0	0.056283	0.099627	0	0	0.242648		Soltu.DM.08G028010	2.92534	2.86239	2.73916	2.9705	1.69541	2.36059	2.05836	2.21486	1.18391	1.19873	1.41852	1.07065	1.14277	0.609591	1.36214	1.0732
Soltu.DM.08G000930	0.271842	3.80816	4.24059	1.35894	110.689	59.2797	108.518	171.18	64.5109	81.9067	15.7413	12.5555	309.752	563.919	563.222	127.053		Soltu.DM.08G000930	0	0	0.018136	0	0.239402	0.083538	0.248953	0.475494	0.010168	0.008669	0.009447	0	0.048595	0.017943	0	0
Soltu.DM.02G021890	207.486	185.931	173.989	194.338	106.012	165.766	115.602	73.1897	128.769	123.234	45.2854	36.1096	215.871	391.294	376.724	126.599		Soltu.DM.02G021890	0.951542	0.740974	0.855342	0.758246	0.39108	0.429623	0.461765	0.145178	0.292267	0.20063	0.077551	0.056187	0.009921	0.043958	0.091048	0.032719
Soltu.DM.07G014890	422.53	392.581	402.175	427.438	554.108	541.557	533.945	524.676	407.098	414.581	490.015	356.486	574.538	594.634	674.96	831.63		Soltu.DM.07G014890	1.86799	2.40961	2.61979	1.89717	2.01393	1.73348	2.26252	2.00592	0.875052	0.771071	1.63103	0.667489	0.943211	0.287433	1.73733	0.926897
Soltu.DM.10G012070	0	3.84119	11.2536	0	8.31843	0	3.8951	24.5332	123.922	210.203	27.7539	20.8169	427.813	1197.89	1273.37	245.066		Soltu.DM.10G012070	0	0	0	0	0	0	0	0	0	0	0	0	0	0	0	0
Soltu.DM.08G003450	236.747	276.912	264.319	288.417	486.753	547.032	516.606	289.659	218.161	204.005	160.93	148.88	329.875	588.335	631.757	199.732		Soltu.DM.08G003450	0.917547	0.813026	0.708309	0.489405	0.868376	1.05298	0.924688	0.588213	0.354414	0.162316	0.10132	0.105509	0.032516	0.096122	0.04266	0.05344
Soltu.DM.12G024060	1927.62	1756.73	1745.86	2123.17	259.115	238.375	220.215	180.792	353.708	110.93	132.072	94.3608	397.31	498.475	551.995	342.333		Soltu.DM.12G024060	7.38764	6.06888	5.68936	6.01448	0.574268	0.797962	0.853375	0.455281	0.193003	0	0.493145	0.186835	0.229696	0	0.301601	0.191547
Soltu.DM.05G019300	716.015	663.932	661.848	755.329	542.642	570.366	537.226	504.007	402.16	390.706	445.797	312.218	543.963	757.376	741.425	543.313		Soltu.DM.05G019300	3.16538	3.09945	3.17277	2.97041	1.60497	1.82583	1.78297	1.24082	0.807148	0.806621	0.866999	0.461276	0.514157	0.503315	1.11113	0.40197
Soltu.DM.04G001680	0.16065	1.3471	2.29237	0.252955	0.631991	1.66846	0	1.17115	23.8477	35.1827	4.99064	2.70116	100.04	183.259	176.995	51.6956		Soltu.DM.04G001680	0.227396	0.230621	0.269926	0.270672	0.021107	0.020305	0.017133	0	0	0	0.021586	0	0	0	0	0.045593
Soltu.DM.12G023380	223.454	236.74	240.457	231.751	797.586	725.385	772.746	858.579	711.044	801.51	813.05	1052.94	792.848	912.601	955.454	702.193		Soltu.DM.12G023380	0.999085	0.760296	1.07015	0.885919	2.07197	1.92511	2.11287	2.01584	1.23691	1.46784	1.76327	2.1492	1.16911	1.07674	1.10571	1.22131
Soltu.DM.09G011370	0.845046	2.36005	3.53358	0	2.53545	11.7773	4.78641	2.49354	37.5031	54.7763	13.2266	1.85036	165.035	358.867	362.281	131.766		Soltu.DM.09G011370	0	0	0	0	0	0	0	0	0	0	0	0	0	0	0	0
Soltu.DM.11G013270	6.80157	18.4619	13.3805	5.80693	65.2551	41.1764	59.7348	56.5539	142.381	164.337	112.618	245.791	709.842	1121.17	1106.15	285.582		Soltu.DM.11G013270	0	0	0.056655	0	0	0.054784	0.1856	0.178461	0.125978	0	0.292627	0.243997	0.299501	0.443178	0.196671	0
Soltu.DM.11G007150	0.882803	2.99232	5.19251	0.787361	4.42937	4.81583	4.81107	5.51818	53.9811	75.2734	14.6857	6.28778	274.342	504.339	509.789	126.187		Soltu.DM.11G007150	0	0.020393	0	0.019558	0	0.032318	0.013621	0	0	0	0	0	0	0	0	0
Soltu.DM.04G001520	803.128	716.543	713.35	817.81	292.515	275.893	282.77	280.755	328.387	264.882	200.921	321.002	592.629	1048.18	966.859	496.261		Soltu.DM.04G001520	2.97609	2.42941	2.81978	4.58906	1.10465	1.40632	1.27242	1.31595	0.703561	0.497823	1.22406	1.27955	1.50132	1.10002	0.861504	1.1488
Soltu.DM.09G030280	720.071	779.982	740.288	738.755	152.709	179.159	172.783	115.207	212.958	145.372	92.3671	66.887	410.554	691.757	790.915	325.861		Soltu.DM.09G030280	3.98615	4.57993	4.05427	3.91364	0.616712	0.502856	0.723109	0.369241	0.36853	0.227309	0.167557	0.022973	0.318962	0.276793	0.41797	0.413118
Soltu.DM.08G000710	11.8294	14.8193	15.6716	12.2297	25.0407	32.7087	26.7739	22.3351	62.6696	77.7365	22.22	24.8667	258.064	496.095	504.563	119.389		Soltu.DM.08G000710	0.065076	0.066408	0.027622	0.051533	0	0.043761	0.073794	0.018836	0	0.034136	0	0.009674	0.035857	0	0.01567	0.019703
Soltu.DM.10G021540	846.436	829.262	814.111	811.869	341.46	342.755	356.191	325.476	255.841	209.488	193.644	132.55	414.246	569.325	581.83	406.505		Soltu.DM.10G021540	4.19069	4.4875	4.27816	4.24209	1.1405	1.09129	1.232	0.954292	0.461947	0.236818	0.738833	0.233411	0.31315	0.122326	0.685725	0.228259
Soltu.DM.11G023420	6058.99	5321.61	5242.93	5278.48	2472.42	2180.43	2333.09	2123.21	1887.49	1366.88	1453.61	824.684	1143.28	776.801	1067.24	1774.98		Soltu.DM.11G023420	21.8615	21.8537	21.0453	20.0474	6.70136	7.82221	7.6232	7.18138	1.80171	2.03288	4.29782	1.959	1.7652	0.931892	3.96388	2.02149
Soltu.DM.06G000830	542.398	552.918	558.29	567.841	389.579	436.698	395.505	343.366	426.018	443.602	370.469	292.341	590.298	862.894	881.148	716.043		Soltu.DM.06G000830	2.42794	2.42832	2.72613	2.45483	0.918713	1.12235	1.15854	0.806786	0.805373	0.621075	0.620984	0.449769	0.621961	0.45528	1.25593	0.686226
Soltu.DM.05G007450	1.28124	3.53039	2.41106	2.02901	2.41281	2.18695	2.28241	3.7353	22.213	31.1282	3.8594	5.16849	97.7929	243.775	202.951	48.901		Soltu.DM.05G007450	0	0.057881	0	0	0	0	0	0	0	0	0	0	0	0	0.041093	0
Soltu.DM.06G005460	948.407	1007.16	1030.98	1052.92	82.3389	85.1875	81.8531	78.4817	181.131	77.2065	20.9255	12.7613	248.568	503.001	463.704	123.729		Soltu.DM.06G005460	4.32214	3.0926	4.14651	3.59706	0.247526	0.153826	0.200211	0.095113	0	0	0.031542	0	0	0.119645	0	0
Soltu.DM.04G000760	1689.15	1533.02	1597.26	1647.34	4352.18	4524.24	4214.49	4234.11	2444.62	2712.46	2655.5	3973.44	2861.09	3516.18	2424.33	2769.55		Soltu.DM.04G000760	6.09866	6.6549	6.06585	5.80212	10.5604	12.1163	11.3825	8.50906	4.63087	4.78282	7.4797	8.13373	5.9505	7.25523	5.96813	5.89042
Soltu.DM.11G007400	1532.95	1607.61	1655.09	1561.03	2687.57	2831.01	2799.17	2744.36	2679.36	2941.67	6222.04	4603.49	4243.27	2366.91	3159.21	4353.2		Soltu.DM.11G007400	5.9975	5.80191	6.29798	5.59373	7.52397	8.20593	8.16129	6.63028	6.13316	6.13284	8.59275	5.63364	6.26695	3.79968	6.75099	4.72027
Soltu.DM.11G024990	1535.98	1357.33	1358.72	1383.53	275.776	266.359	265.762	266.994	312.378	198.768	121.666	82.4355	456.582	752.768	705.046	303.446		Soltu.DM.11G024990	6.84347	6.45143	6.56077	6.22372	1.14016	1.19807	1.0703	0.979205	0.345905	0.314804	0.564321	0.316948	0.412289	0.372331	0.499684	0.219544
Soltu.DM.01G011420	1192.89	1125.56	1139.87	1187.14	2030.69	2030.67	2027.57	2076.04	1248.9	1333.24	2229.34	2070.45	1341.88	1185.55	1546.76	1505.87		Soltu.DM.01G011420	6.12621	5.61488	5.89432	5.69519	8.25194	7.97694	8.30096	6.65621	3.63851	3.71845	6.24323	4.41979	2.61194	2.27213	3.91476	3.29041
Soltu.DM.07G000820	1290.14	1291.14	1229.23	1222.16	1087.2	1339.28	1154.16	1088.03	1331.27	1319.17	1868.71	1790.39	1481.17	1399.53	1500.33	1570.35		Soltu.DM.07G000820	4.78654	4.7701	5.39197	5.31001	3.11864	3.55698	2.80781	2.04827	2.65841	2.732	3.2007	2.71493	2.20347	2.3793	2.59014	2.56088
Soltu.DM.01G000430	38.882	28.1732	31.2927	29.6139	28.3487	19.3969	29.3721	31.3822	89.2634	107.259	49.1152	47.5232	285.121	545.13	465.922	154.522		Soltu.DM.01G000430	0.406462	0.495825	0.536937	0.42302	0.58896	0.343052	0.237208	0.32947	0.149834	0.083937	0.22782	0.07252	0.089426	0.044054	0.156416	0.245039
Soltu.DM.09G005940	864.031	1051.14	930.441	826.941	16850.4	17523.2	17099.8	18275	13582.5	15736.6	13142.9	17268.1	8323.9	7430.2	4024.82	9709.79		Soltu.DM.09G005940	2.29233	3.79913	3.42986	3.09621	59.8427	58.8176	61.5035	55.6914	39.7312	38.0359	41.2205	40.1136	23.1985	24.9435	21.6727	18.0818
Soltu.DM.11G007010	117.398	125.799	128.15	124.088	87.8515	87.3803	87.0883	96.8445	178.115	177.674	102.995	109.914	462.693	865.25	774.782	305.223		Soltu.DM.11G007010	0.246272	0.182054	0.53957	0.319499	0.174586	0.1032	0.181986	0.135375	0.219802	0.116449	0.152878	0	0.130831	0.048345	0.300384	0.053753
Soltu.DM.08G000720	206.727	213.201	205.341	207.053	132.616	131.538	129.032	137.358	121.397	119.367	113.186	73.4816	309.221	442.541	463.085	237.274		Soltu.DM.08G000720	1.0194	0.956342	1.09669	0.977498	0.440655	0.449125	0.481059	0.406007	0.128579	0.274146	0.264533	0.200775	0.252698	0.016209	0.546759	0
Soltu.DM.11G001960	6207.05	6236.21	6095.26	5135.91	3532.74	3598.58	3430.65	3407	2960.64	2350.96	3366.02	1234.17	1026.05	566.542	903.278	1818.12		Soltu.DM.11G001960	19.3899	17.938	20.561	20.4117	10.5399	11.4154	11.834	10.2983	4.55854	4.56358	7.17477	2.03233	2.1832	0.518332	6.00033	1.9384
Soltu.DM.11G007160	2.8265	5.46612	6.68073	2.04302	3.87289	4.49071	3.66354	3.8661	59.4095	68.1679	10.9659	9.01917	235.867	515.244	497.709	137.149		Soltu.DM.11G007160	0.010468	0.0145	0	0.013888	0.011883	0	0	0.01235	0.013115	0.011175	0	0.012685	0	0	0	0
Soltu.DM.10G022100	0.672208	2.66021	4.48828	0.908355	20.7827	32.184	19.15	24.0302	75.1853	93.8712	29.1528	53.2441	352.363	662.896	664.359	133.328		Soltu.DM.10G022100	0	0	0	0	0.011321	0.010931	0.018436	0	0.062482	0	0	0.012107	0	0	0	0
Soltu.DM.04G003590	0	5.36247	5.35596	0	0	9.35749	4.35149	9.11087	65.6242	126.249	12.96	16.839	503.852	1050.58	824.824	153.964		Soltu.DM.04G003590	0	0	0	0	0	0	0	0	0	0	0	0	0	0	0	0
Soltu.DM.11G007090	1.08629	0	1.54765	0	8.37282	5.83833	7.89104	4.8939	56.842	44.915	2.46528	7.2997	163.317	276.315	223.982	50.9064		Soltu.DM.11G007090	0	0	0	0	0	0	0	0	0	0	0	0	0	0	0	0
Soltu.DM.10G021660	176.655	189.524	176.63	178.32	646.878	638.881	640.337	596.922	704.923	812.349	750.764	707.106	732.72	820.391	905.547	644.992		Soltu.DM.10G021660	0.737999	0.885357	0.759984	0.76896	1.93765	1.96121	1.7945	1.63475	1.06318	1.01019	2.08015	1.40679	0.907404	0.585143	0.886028	0.664917
Soltu.DM.11G024230	236.446	237.954	250.346	208.889	105.314	105.679	121.821	106.201	149.16	152.368	69.6905	31.1785	322.844	552.312	573.366	178.78		Soltu.DM.11G024230	2.28771	1.93047	2.01783	2.09843	0.814051	0.806361	0.886647	0.558007	0.355149	0.250722	0.317377	0.17378	0.087536	0.017698	0.310104	0.203673
Soltu.DM.11G024850	360.327	332.711	327.305	333.075	323.695	267.521	318.352	234.29	265.01	279.708	109.048	113.616	482.728	691.341	733.843	332.19		Soltu.DM.11G024850	2.41683	2.19535	2.46193	1.93619	1.91042	1.04864	1.18623	0.761468	0.372389	0.568326	0.365453	0.152011	0.492493	0.207856	0.645757	0.154333
Soltu.DM.12G024070	4168.48	4783.41	4759.29	5494.86	593.657	607.941	497.648	492.125	803.661	300.272	247.64	227.722	1060.25	1336.84	1464.48	773.114		Soltu.DM.12G024070	18.9219	11.1274	10.3519	12.4151	0.798139	0.913331	0.612173	1.39663	0	0.344695	0	0	0.244144	0	0.322659	0.394462
Soltu.DM.10G030070	0.351222	1.38541	1.78538	0.911561	2.27957	3.60136	3.16294	3.2446	18.8708	31.9757	4.28418	3.60917	86.636	176.02	182.659	37.5709		Soltu.DM.10G030070	0	0	0	0	0	0	0	0	0	0	0	0	0	0	0	0
Soltu.DM.11G001680	0.253855	1.55391	1.02526	0.975074	13.426	16.8421	13.6262	8.89145	25.7783	33.8982	6.18905	4.59114	133.477	273.186	236.421	50.0937		Soltu.DM.11G001680	0	0	0	0	0.051657	0.024966	0.035081	0	0	0	0	0	0	0	0	0
Soltu.DM.05G002650	3587.83	4331.86	3937.58	3956.06	6342.41	5157.43	6561.25	4346.3	9096.78	10047.9	9864.93	8428.2	8281.02	5754.32	7371.58	7331.5		Soltu.DM.05G002650	21.1401	23.4577	23.9358	20.551	26.174	19.5988	26.6818	17.7201	30.1148	27.4836	19.6798	13.5936	15.1636	13.3052	14.4944	16.0032
Soltu.DM.11G007210	1.08931	2.45617	3.69716	0.388193	2.59049	5.34266	3.26773	4.64601	56.7713	63.4292	9.47389	6.63654	239.773	544.337	467.989	141.313		Soltu.DM.11G007210	0	0	0	0	0	0.010901	0	0	0	0	0	0	0.014888	0	0	0
Soltu.DM.07G014880	1.35747	1.61478	1.60168	0.849573	1.76977	2.39922	2.00907	2.57361	21.4034	27.1499	4.36636	4.40092	115.488	197.421	200.669	40.2319		Soltu.DM.07G014880	2.96118	3.31914	3.13423	3.33896	0.110033	0.225412	0.286223	0.111965	0.019809	0.016853	0.07362	0.019171	0	0	0.093049	0.116733
Soltu.DM.05G002770	2169.56	2356	2352.22	2171.7	1045.29	1048.4	1089.46	972.424	883.369	697.478	625.033	302.637	446.288	554.1	566.418	712.226		Soltu.DM.05G002770	11.6407	13.4796	13.8074	12.2788	4.0838	4.30092	4.29163	3.71023	1.44212	1.88789	2.42869	0.779192	1.23436	0.400253	1.54506	1.02684
Soltu.DM.06G020380	1853.14	2682.48	2667.16	2547.12	1654.74	1802.97	1827.63	1606.3	1737.96	1855.15	1001.03	1336.7	1519.77	1346.82	1618.56	1856.04		Soltu.DM.06G020380	6.66541	4.54027	5.11418	7.19181	3.05731	6.78668	4.4522	6.18598	1.38959	1.91464	5.27266	2.72932	3.24997	3.23407	3.94155	1.0393
Soltu.DM.04G003700	1.77347	1.72482	2.876	0	2.48504	3.57471	2.93668	1.29019	26.8547	57.4413	9.83815	3.6249	147.524	346.848	284.259	75.1533		Soltu.DM.04G003700	0	0	0	0	0	0	0	0	0	0	0	0	0	0	0	0
Soltu.DM.08G021730	632.54	636.573	611.606	594.644	1166.49	1241.32	1223.86	1007.34	733.288	773.365	732.967	932.578	871.073	1062.31	1111.14	655.073		Soltu.DM.08G021730	2.05609	2.01276	1.98295	2.10123	2.06551	2.32987	2.21588	1.62325	1.11905	0.907329	1.39423	1.46579	1.29814	0.920895	0.945396	1.1725
Soltu.DM.01G034660	0	0	0	0	0	0	0	0	0.140707	0	0	0	0	0	0	0		Soltu.DM.01G034660	0	0	0	0	0	0	0	0	0.01442	0.012283	0	0.013947	0.017222	0.025441	0	0
Soltu.DM.10G021550	2088.21	2153.28	2151.61	2248.15	2223.98	2076.21	2235.18	1855.99	1728.48	1760.48	1832.07	1572.27	1543.85	1080.25	1166.54	2651.53		Soltu.DM.10G021550	14.7817	15.3688	15.5055	13.5624	9.88551	9.11676	10.257	7.80384	4.19503	4.4696	10.1804	4.83528	3.46031	1.61743	5.93102	3.16463
Soltu.DM.04G006280	5140.03	4608.71	4746.11	4986.61	3528.92	3741.03	3552.7	3949.59	1354.08	998.122	1168.43	1043.99	933.689	945.434	1092.78	1398.74		Soltu.DM.04G006280	17.2202	15.1523	16.7905	17.0714	8.87779	8.05399	8.37507	8.03916	1.52192	1.73943	2.49237	1.94275	1.47772	0.626466	2.31598	1.24935
Soltu.DM.11G007340	1.44511	3.64851	6.69593	3.04788	3.6186	7.48654	4.62636	8.65694	59.2787	70.0782	11.0433	12.0172	277.261	568.074	558.848	144.129		Soltu.DM.11G007340	0.009229	0	0	0	0	0	0	0	0.011345	0	0	0	0.013554	0	0.017771	0
Soltu.DM.09G027060	0	0	0	0	0	0	0	0	0	0	0	0	0	0	0	0		Soltu.DM.09G027060	0.43584	0.542682	0.249065	0.525448	0.023035	0.021497	0.018148	0.046379	0	0	0	0	0	0	0.038516	0
Soltu.DM.06G000910	0.819728	2.02819	1.01032	0.885909	2.20805	5.45117	2.78459	4.77552	55.2298	44.0046	6.37333	5.22324	162.23	394.979	335.092	83.71		Soltu.DM.06G000910	0	0	0	0	0	0	0	0	0	0	0	0	0	0	0	0
Soltu.DM.08G020860	1237.79	1268.38	1257.44	1200.79	1655.27	1587.19	1672.05	2025.23	1081.19	1139.69	1868.41	1091.19	1516.8	1226.87	1565.55	1895.35		Soltu.DM.08G020860	4.75833	4.04546	4.20994	3.9162	4.17081	3.60252	3.86381	4.1051	1.79519	1.63699	2.95368	1.73521	1.712	0.94403	2.39294	1.5191
Soltu.DM.06G020310	414.434	380.011	357.244	415.007	423.798	395.045	433.376	439.849	505.737	537.173	694.706	462.522	770.244	598.571	679.44	984.618		Soltu.DM.06G020310	2.86503	3.31621	2.93753	3.28166	2.24374	2.00604	2.37183	2.25866	1.80657	2.05709	2.21705	1.21782	1.6999	0.976708	2.41986	1.58112
Soltu.DM.12G023510	2606.7	2517.45	2679.18	2609.37	1813.46	1915.71	1692.74	1967.74	1896.12	1795.57	2193.6	1818.89	1657.33	1245.73	1310.25	2610.17		Soltu.DM.12G023510	9.85008	8.87105	9.36403	8.95728	4.25125	4.72379	4.23544	5.17945	3.4219	3.67272	6.47232	4.56739	3.66768	3.11825	4.46775	3.063
Soltu.DM.09G029720	76.7325	58.8586	62.9809	58.2434	43.455	53.7473	41.9968	35.2372	219.749	274.661	98.5057	420.834	747.652	1063.13	1435.02	382.121		Soltu.DM.09G029720	0.521489	0.507718	0.426289	0.328807	0.137719	0.180556	0.146834	0.061363	0.369313	0.398167	0.232153	0.50426	0.513239	0.651728	0.391583	0.876601
Soltu.DM.04G020580	353.903	398.921	365.881	366.635	277.202	301.61	283.821	259.068	374.357	413.885	356.42	310.367	535.603	730.381	657.145	468.065		Soltu.DM.04G020580	2.06109	2.00883	2.28902	1.91851	1.44267	1.118	1.13606	0.954667	1.06003	1.05932	1.30788	0.511585	0.462174	0.480933	0.80544	0.862391
Soltu.DM.02G018090	0.740563	0	0.940906	1.23097	1124.26	1187.6	1137.81	945.191	581.055	692.415	774.983	1399.42	430.941	464.239	543.172	201.202		Soltu.DM.02G018090	0	0	0	0	6.28202	7.05391	7.1334	4.79106	2.73477	3.1744	3.24727	4.7889	2.12571	1.9289	1.56692	2.61945
Soltu.DM.04G008170	396.889	341.153	366.555	388.467	223.748	190.953	217.143	238.787	187.315	163.783	212.192	104.141	407.819	676.701	696.317	234.934		Soltu.DM.04G008170	1.02512	0.890209	0.886867	1.16542	0.35655	0.49783	0.320593	0.426147	0.039283	0.083554	0.230678	0.114002	0.070336	0.242499	0.153752	0.154333
Soltu.DM.08G000800	3089.39	2566.9	2482.83	2978.65	385.012	490.099	401.589	303.576	492.685	205.268	113.727	68.1627	321.071	519.726	525.884	443.531		Soltu.DM.08G000800	15.0313	12.4734	12.7994	14.3084	1.36464	1.7577	1.46629	1.12257	0.410147	0.397301	0.376634	0.136056	0.256885	0.184869	0.886505	0.249551
Soltu.DM.12G023480	1.05979	1.88928	4.05981	0.414198	3.96928	5.26301	4.08153	5.79606	53.3285	79.8919	9.84414	12.2573	281.177	536.079	476.755	118.235		Soltu.DM.12G023480	0.173496	0.170934	0.328469	0.225472	0.070262	0.169164	0.085646	0.09116	0.142066	0.148209	0.107896	0.112336	0.023104	0	0.060603	0.114068
Soltu.DM.04G001600	974.581	986.89	920.489	1058.27	216.851	170.231	215.026	172.893	264.27	145.302	152.877	79.8987	270.004	379.15	407.565	225.283		Soltu.DM.04G001600	5.28577	4.8517	5.60204	3.92215	0.94329	0.746404	1.05116	0.404093	0.142577	0.27277	0.662355	0.068988	0.084951	0	0.167236	0.069705
Soltu.DM.10G016590	1284.47	1275.43	1260.99	1308.38	1701.89	1599.77	1661.77	1631.51	1087.52	1136.22	1256.89	1190.93	1573.6	1485.8	1380.85	1869.23		Soltu.DM.10G016590	5.07723	5.0522	4.75658	4.92639	5.03582	4.87629	5.46224	4.54841	1.20862	1.67709	3.8071	2.69132	3.30133	1.62072	3.28981	1.89074
Soltu.DM.04G005470	299.657	255.376	280.369	301.823	39.424	58.4792	56.4741	42.5238	134.831	156.041	22.9864	17.6729	559.912	938.369	1008.01	232.829		Soltu.DM.04G005470	0.805972	0.647102	0.600935	0.748787	0.071642	0.205444	0.086826	0.03703	0	0	0	0	0	0	0	0
Soltu.DM.04G005740	3.13763	4.74566	5.65943	4.98559	6.48264	12.3492	6.86805	10.079	113.046	118.682	18.2837	19.2478	471.423	866.327	877.057	195.595		Soltu.DM.04G005740	0.068594	0	0.025045	0.088977	0	0.024451	0.041295	0.026392	0.08401	0	0	0.054189	0	0	0	0.05488
Soltu.DM.04G012390	470.658	463.347	473.749	513.906	132.092	135.19	118.905	84.7595	135.616	98.6189	38.6073	22.6939	239.063	467.783	494.85	137.131		Soltu.DM.04G012390	3.16284	2.63937	2.78993	2.36366	0.630931	0.531632	0.674098	0.320423	0.032551	0.082664	0.015263	0.031304	0	0.028545	0.122579	0
Soltu.DM.11G007240	43.8422	39.2511	48.6277	43.4904	14.82	19.7937	18.5656	14.6026	54.5437	63.1117	13.8213	7.94206	194.278	417.882	395.019	126.072		Soltu.DM.11G007240	0.192518	0.143946	0.211105	0.137828	0.021435	0.093154	0.05237	0.033423	0.023664	0	0.021987	0.022887	0.042406	0.041758	0.092668	0.023293
Soltu.DM.08G000830	157.5	146.891	145.504	147.676	24.6802	22.0329	25.3794	16.7121	90.4445	89.6483	20.8906	9.52982	296.774	549.705	544.796	156.583		Soltu.DM.08G000830	0.323255	0.196828	0.26901	0.280429	0.037234	0	0.050513	0.012897	0.027392	0.011668	0	0.026494	0.016358	0	0.0429	0
Soltu.DM.06G001360	8.84363	11.3889	9.24892	7.68383	43.3913	34.305	43.7893	75.3211	54.5731	71.7245	51.0182	107.807	237.688	338.794	315.397	376.448		Soltu.DM.06G001360	0.126767	0.056921	0.092341	0.054693	0.235023	0.112755	0.190424	0.145991	0.051641	0.065809	0.118941	0.249814	0.369935	0.227616	1.46981	0.658568
Soltu.DM.04G005460	70.6975	59.5266	53.4944	71.9341	12.047	17.7381	12.0202	8.28475	90.6851	126.473	12.6315	12.7031	482.946	829.469	772.164	221.541		Soltu.DM.04G005460	0	0.067467	0.166539	0.196185	0	0	0	0	0	0.052019	0	0	0	0	0	0
Soltu.DM.06G020820	9.09196	10.2751	9.17006	4.14946	3.45155	5.55154	3.80901	4.41631	67.9415	97.6732	13.9394	6.18353	354.567	591.247	628.093	134.231		Soltu.DM.06G020820	0	0.033789	0	0.032506	0	0	0	0	0	0	0	0.029697	0	0	0	0
Soltu.DM.09G029560	8046	7399.39	7543.49	7709.55	5501.15	6122.53	5632.34	5176.88	3265.65	2743.6	4311.79	2171.31	1692.55	1493.78	2165.58	3004.39		Soltu.DM.09G029560	29.8477	30.1126	29.2229	29.4861	15.2056	16.3828	15.1927	11.9265	5.55355	5.55461	9.76047	3.87275	3.53704	3.01305	5.75867	4.61811
Soltu.DM.01G000410	493.275	447.162	472.785	525.079	566.198	464.186	566.654	623.774	357.666	354.489	462.795	444.392	619.155	754.947	777.381	439.216		Soltu.DM.01G000410	2.13912	2.41139	1.55276	2.82495	1.75568	1.98181	2.17834	2.08323	0.486574	0.632209	1.42732	0.719733	0.57512	0.154664	0.896145	0.202305
Soltu.DM.11G007390	2165.96	2172.85	2170.6	2163.34	9864.5	12174.2	10144.2	9439.95	6569.92	7516.28	17005.3	10012.2	7954.65	4138.08	5883.43	9479.1		Soltu.DM.11G007390	7.05391	6.71092	7.0909	6.2915	22.997	28.0846	22.4671	19.1137	13.2611	12.7129	19.0646	10.596	9.71974	5.32964	12.6253	8.91264
Soltu.DM.11G001840	1684.03	1558.52	1536.45	1625.39	1335.59	1286.17	1332.7	1427.94	795.483	688.245	1230.37	1202.38	944.989	998.341	963.679	694.436		Soltu.DM.11G001840	5.99604	5.82513	5.10169	5.68368	3.91387	3.7705	3.69435	3.17113	1.2072	1.01603	1.49597	1.55678	1.24063	1.18273	1.01906	1.30214
Soltu.DM.04G005300	51.5974	48.4103	47.7054	54.3636	34.0627	51.1574	48.6491	25.7645	98.4608	127.275	27.6251	26.2809	286.306	552.123	562.148	129.104		Soltu.DM.04G005300	0.30324	0.143794	0.265829	0.147645	0.033831	0.276449	0.041163	0.070097	0.074417	0.047514	0.051856	0.017996	0	0	0.029128	0
Soltu.DM.06G010720	113.824	154.454	135.411	138.959	75.9287	72.6338	82.6286	75.0459	105.797	144.86	43.4653	33.6514	403.574	670.601	746.244	174.439		Soltu.DM.06G010720	0	0.074821	0.12351	0.363266	0.126084	0.178807	0.404028	0.259129	0	0.057693	0	0	0	0	0	0
Soltu.DM.04G005430	1591.89	1626.38	1570.33	1519.18	1425.49	1415.5	1507.29	1323.84	965.778	871.654	508.173	341.369	593.672	911.862	969.925	397.539		Soltu.DM.04G005430	7.66576	7.43065	7.67529	6.77027	5.39683	5.94738	5.79497	4.3098	1.66264	2.48649	2.33436	0.868149	1.01814	0.659856	1.06404	0.765971
Soltu.DM.08G021010	171.639	161.902	227.722	180.527	202.53	161.976	230.147	193.476	412.216	424.531	391.602	377.491	1041.96	1440.7	1297.41	799.999		Soltu.DM.08G021010	0.749856	0.295116	0.649979	0.288035	1.00524	0.550021	1.19584	0.857338	0.543687	0.758765	1.17865	0.790441	1.47548	0.477272	1.21184	1.42298
Soltu.DM.05G006060	68.2306	69.1771	69.1522	62.5037	59.4936	64.8666	57.2536	64.0905	61.5205	64.3368	23.4159	24.936	242.685	440.682	416.567	123.314		Soltu.DM.05G006060	0.386769	0.450257	0.511679	0.457833	0.199869	0.22692	0.234327	0.234802	0.021615	0.064495	0.030123	0.041809	0.064754	0.038144	0.050788	0.042564
Soltu.DM.04G034340	17506.4	17464.9	17746.6	16556.1	28402.3	35364.7	28591.5	30252	24302.1	24544.5	32372.3	17565.3	15639.6	6743.56	10913.5	39776.3		Soltu.DM.04G034340	123.831	137.218	138.127	125.094	161.049	192.9	162.906	151.524	101.839	102.684	186.11	86.1196	96.8194	39.4168	167.909	86.833
Soltu.DM.04G006260	1536.28	1341.67	1346.57	1462.23	526.462	587.203	527.329	579.84	376.425	253.564	218.792	296.744	647.903	1049.59	967.896	393.589		Soltu.DM.04G006260	4.69086	4.21519	4.36458	4.48081	1.33109	1.71346	1.46481	1.05776	0.445828	0.523843	1.09028	1.03554	1.17858	1.03797	0.685327	1.16606
Soltu.DM.09G002500	0.726038	4.50295	5.49875	1.13871	13.5179	12.6533	11.6664	6.77589	70.7851	82.1717	21.423	38.616	320.879	485.592	451.971	162.845		Soltu.DM.09G002500	0	0.023303	0	0	0.019174	0.092266	0.077868	0.019895	0.063352	0.161642	0	0.204287	0.100926	0.484148	0.13223	0.24879
Soltu.DM.04G006490	21248.2	17353.1	17601.1	19932.4	10641.3	11024.9	10628.2	11641.3	8971.9	7661.44	10682.5	7659.55	3845.87	2225.08	3344.19	3925.72		Soltu.DM.04G006490	63.9584	57.7855	57.2918	61.3159	25.7471	25.9951	25.8523	25.6885	12.5819	13.0785	21.3823	14.2647	7.92447	4.49618	7.47792	7.48488
Soltu.DM.06G011640	177.161	144.175	151.764	166.437	30.0012	37.4718	30.7922	24.5994	74.4055	72.2114	28.8177	31.8106	250.756	454.39	456.768	121.236		Soltu.DM.06G011640	0.578235	0.647493	0.597795	0.581477	0.073577	0.091773	0.033317	0.068026	0.018064	0.04622	0.075527	0.06111	0.010793	0	0.01415	0.017795
Soltu.DM.06G005470	2.50983	4.81952	13.1592	3.43085	20.4374	12.4371	14.1361	14.6365	49.5485	62.068	18.3799	20.3648	228.498	422.915	417.778	109.758		Soltu.DM.06G005470	0	0.026619	0.021577	0	0.087744	0.063263	0.053404	0	0	0.041034	0.022429	0	0	0	0	0
Soltu.DM.12G003290	153.686	203.655	191.965	197.736	4267.16	4601.32	4326.8	4087.56	5097.26	5835.52	7791.47	12404.6	7214.45	5324.62	4692.62	5046.04		Soltu.DM.12G003290	0.946542	1.1036	1.0436	0.816549	11.8598	13.6562	12.8499	11.5026	14.9481	14.4727	14.3291	16.7138	11.6432	12.7541	8.00946	9.76888
Soltu.DM.04G010710	1892.22	1655.81	1675.17	1844.49	4502.62	4545.63	4535.36	5051.32	2670.03	2809.58	6469.1	4959.96	3078.17	2022.92	2536.72	3037.83		Soltu.DM.04G010710	7.80767	6.28861	7.31442	7.2108	13.3528	12.976	13.1715	14.2137	6.03632	6.2058	10.3183	7.11334	4.23145	2.5326	5.66103	3.71677
Soltu.DM.10G029460	5049.09	4693.17	4536.56	4709.63	1018.25	995.719	1030.97	544.667	930.342	409.47	155.43	73.1739	435.417	738.898	739.57	364.785		Soltu.DM.10G029460	16.5708	17.8193	18.0763	16.0242	2.57219	2.8906	2.73522	0.92645	0.528858	0.611239	0.46486	0.015098	0.037279	0.330443	0.736844	0.122787
Soltu.DM.04G001440	1742.61	1704.4	1677.72	1593.91	1537.91	1525.33	1552.66	1923.19	1093.46	1046.97	952.851	700.165	900.232	1051.78	954.983	1420.37		Soltu.DM.04G001440	5.3529	6.3063	6.47467	6.26011	4.17797	4.06402	3.94649	4.16696	2.03287	2.0513	2.2527	1.42342	1.71412	1.48051	2.90886	1.69842
Soltu.DM.09G005920	456.156	443.38	509.298	476.145	81.6632	102.422	103.858	80.5639	180.351	132.95	72	43.139	302.282	569.947	546.798	205.593		Soltu.DM.09G005920	1.34466	2.28501	1.23772	1.64466	0.351425	0.238545	0.121141	0.206934	0	0.092509	0	0	0	0	0	0
Soltu.DM.04G013130	731.79	649.435	672.606	741.781	277.422	329.743	286.457	225.998	218.388	184.788	94.1354	37.1148	411.478	704.618	706.173	229.24		Soltu.DM.04G013130	2.1302	1.93596	2.32194	1.80393	0.574814	0.686356	0.735205	0.316646	0.176932	0.090393	0.263023	0.119824	0.042248	0	0.083111	0.034775
Soltu.DM.10G018200	182.948	149.634	154.758	167.189	47.0513	61.1254	44.0911	31.3758	93.9663	113.029	20.8066	19.0456	429.875	737.68	701.479	160.754		Soltu.DM.10G018200	0.75374	0.607038	0.450681	0.498143	0.061044	0.147109	0.111696	0.047545	0	0.042975	0.046901	0	0	0.029683	0.052696	0
Soltu.DM.01G045720	2.72954	4.7032	6.9879	3.65968	9.50901	9.52349	8.77403	8.36308	49.704	68.353	13.6163	21.753	251.807	464.963	464.429	96.6103		Soltu.DM.01G045720	0	0	0	0.014293	0	0	0.019911	0	0	0	0	0.013054	0	0	0	0
Soltu.DM.09G031200	886.851	1212.01	1156.49	917.889	778.615	704.445	720.668	589.766	783.124	727.848	421.708	284.75	653.582	983.163	886.519	453.324		Soltu.DM.09G031200	0.952749	1.9263	1.48158	2.43953	0.377702	0.497385	0.783352	0.309609	0.409286	0.458944	0.304205	0	0.097072	0.431403	0.127634	0
Soltu.DM.10G013980	0	1.77652	4.63261	0	2.91379	6.87817	2.06723	5.90547	56.4343	68.5883	10.2184	8.49656	252.781	551.438	422.226	131.471		Soltu.DM.10G013980	0	0	0	0	0	0	0	0	0	0	0	0	0	0	0	0
Soltu.DM.10G021680	530.951	553.457	560.188	574.863	718.285	656.935	727.295	670.174	545.757	609.233	761.95	673.624	901.266	926.876	859.322	854.114		Soltu.DM.10G021680	2.55608	3.08777	3.33821	2.74668	2.76369	1.86884	2.3108	1.46238	1.02415	0.891538	1.82145	1.24219	1.17024	0.957198	1.46122	1.16667
Soltu.DM.02G004430	2819.12	3248.11	3561.56	3695.79	3391.38	3631.83	3176.16	2490.92	2042.41	1981.81	1471.3	1258.76	1615.88	1803.27	1513.65	2026.86		Soltu.DM.02G004430	10.3833	9.92572	12.1088	14.0183	4.11244	6.25351	7.29309	6.75517	2.17982	1.84313	7.71488	1.17954	1.98142	0.422636	3.74626	2.28888
Soltu.DM.10G015350	1.85401	7.84299	10.4238	0	2.81002	8.16011	13.2521	9.6272	110.059	170.244	20.813	14.3314	592.38	1191.87	1070.16	258.131		Soltu.DM.10G015350	0	0	0	0	0	0	0	0	0	0	0	0	0	0	0	0
Soltu.DM.06G001370	756.538	754.126	824.463	790.008	284.122	300.662	280.285	247.327	246.034	156.534	87.8912	93.8451	255.147	367.577	364.591	232.385		Soltu.DM.06G001370	5.54622	5.12656	4.98191	4.86529	1.38781	1.80138	1.42408	1.34999	0.389598	0.383525	0.603686	0.24999	0.50752	0.22765	0.404127	0.252849
Soltu.DM.06G001270	8.74488	8.27464	10.1947	14.9321	6.86896	11.086	5.84362	12.0177	57.1088	70.0379	13.471	10.5339	280.982	427.684	438.976	116.689		Soltu.DM.06G001270	0.155804	0.619389	0.169969	0.133476	0	0.109568	0	0.060042	0	0	0	0	0.074854	0	0	0
Soltu.DM.12G003410	211.219	176.622	174.558	193.171	887.437	1017.69	956.245	1006.98	402.843	430.048	812.525	807.653	814.654	749.538	682.302	672.434		Soltu.DM.12G003410	1.50309	1.24493	1.19304	1.75402	5.88044	5.86868	6.0021	5.55483	2.76122	2.83259	2.31658	2.29335	2.69254	3.07708	2.27662	2.89603
Soltu.DM.01G000470	3453.38	3744.42	3730	3735.7	1888.29	1677.47	1913.99	1608.61	1497.09	1327.49	1617.34	695.94	805.968	719.77	952.295	938.452		Soltu.DM.01G000470	24.3072	24.4311	24.6944	21.7869	10.4819	7.76118	9.75944	7.07008	3.39958	3.52457	5.55467	1.95161	1.59991	1.29737	2.21357	1.57998
Soltu.DM.04G001830	0	0.757277	2.64296	0	1.23487	4.69921	3.89283	2.20894	51.6404	53.7051	6.74015	4.46201	183.815	431.955	378.125	95.9118		Soltu.DM.04G001830	0	0	0	0	0	0	0	0	0	0	0	0	0	0	0	0
Soltu.DM.11G007330	3.20649	5.33088	7.73761	2.64148	8.30778	8.60878	8.54557	8.32186	58.5758	86.6503	14.7586	13.7185	291.367	555.153	543.687	127.857		Soltu.DM.11G007330	0.020937	0.009402	0	0.018276	0	0.037404	0.0188	0	0	0	0	0	0.040928	0.039352	0.013308	0.050747
Soltu.DM.04G006380	2008.98	1690.21	1766.3	1946.26	10952.1	11664.7	11040.8	10808	9433.05	10901.2	11013.5	17057.9	13050.3	12916.3	11150.6	8991.74		Soltu.DM.04G006380	5.36326	4.10487	4.37098	3.56792	21.5455	22.9975	22.7103	19.5953	15.578	15.7886	26.2146	37.1235	32.6176	34.2663	18.4529	31.2417
Soltu.DM.11G002210	9456.8	8998.13	9031	9007.4	2220.95	2004.37	2199.36	2048.77	2906.73	1870.47	2401.62	1422.29	1152.69	1317.66	1436.4	1059.9		Soltu.DM.11G002210	38.8378	37.9733	37.7306	34.8582	7.76295	7.20837	6.81273	5.47068	2.57408	2.3452	5.56488	2.68801	2.52476	3.19052	2.03985	2.07031
Soltu.DM.12G004980	202.757	183.076	180.232	201.906	701.201	701.381	713.021	724.251	385.708	426.871	762.034	903.827	975.906	1129.96	732.801	702.336		Soltu.DM.12G004980	1.5828	1.13885	1.23135	1.29516	2.83657	2.53906	2.78454	2.61616	1.53766	1.53013	1.85863	2.14318	3.10095	3.32066	1.68356	2.1881
Soltu.DM.07G002450	201.489	205.66	166.27	164.875	153.536	144.926	164.486	112.761	239.521	248.488	121.803	92.2846	83.434	41.5733	45.5929	81.1825		Soltu.DM.07G002450	18.7633	20.3014	20.6812	15.9658	10.8365	10.1107	12.5525	8.22405	13.0946	9.82996	9.25155	4.49903	3.49561	2.83035	5.02425	2.05333
Soltu.DM.11G004930	0.477592	2.79663	5.99982	0.859539	6.86317	11.8798	12.7924	7.43348	70.2197	100.927	23.7332	26.7744	376.215	713.097	780.453	209.291		Soltu.DM.11G004930	0	0	0	0	0.032221	0	0.008747	0	0	0	0.055084	0.022936	0.184149	0.292928	0.055719	0.188056
Soltu.DM.11G001930	7952.74	7815.7	8111.71	6918.03	15419.9	12308.7	14083.4	13982.8	11637.9	11124.1	10373.8	10198.6	12537	12328.6	11190.4	8611.85		Soltu.DM.11G001930	19.2095	20.8067	22.5363	21.1732	35.8361	32.6331	31.1489	29.87	7.3986	6.59456	16.6468	15.9857	20.4587	26.3353	17.9902	17.5285
Soltu.DM.05G002790	3940.42	3761.68	3684.64	3815.08	2016.51	2064.43	2016.68	2409.73	1255.5	904.268	1059.17	585.58	721.526	592.881	768.862	1676.36		Soltu.DM.05G002790	20.5045	21.0185	20.4855	19.7047	7.91001	7.82994	7.6425	7.52027	2.6108	2.2754	3.67992	1.78937	2.20216	0.973022	4.05792	1.65284
Soltu.DM.10G021590	510.601	466.593	467.338	513.037	496.274	507.619	491.442	517.199	348.806	350.101	399.731	259.96	424.458	527.654	556.527	507.047		Soltu.DM.10G021590	1.89573	1.79815	1.79846	1.97686	1.33923	1.82652	1.80674	1.29884	0.519548	0.501364	1.34243	0.827203	0.699385	0.386682	1.05117	0.425556
Soltu.DM.10G028610	3.84986	8.83994	16.0261	6.48897	14.3354	13.0503	10.7301	14.9375	125.63	142.145	13.765	20.0252	503.153	865.19	885.803	234.807		Soltu.DM.10G028610	0	0	0.050741	0	0	0	0	0	0	0	0	0	0	0	0	0
Soltu.DM.11G024080	457.679	421.48	454.617	448.822	84.5554	83.9937	85.5554	76.933	131.998	110.559	47.9304	23.1077	376.981	603.368	652.114	306.461		Soltu.DM.11G024080	2.39303	2.21218	1.77686	1.99119	0.250063	0.371092	0.146422	0.240524	0.095584	0.05426	0.162814	0.030818	0.133162	0.084312	0.454652	0.219282
Soltu.DM.10G028600	46.4987	41.226	40.1094	38.0549	17.6403	21.665	15.2408	21.0679	161.77	199.847	24.4835	18.3588	682.105	1366.75	1208.63	326.308		Soltu.DM.10G028600	0.057542	0.097517	0.031536	0.175865	0.06408	0	0.013025	0.016634	0	0	0.016408	0	0.021084	0	0	0
Soltu.DM.12G018590	0	14.4672	25.588	0	6.26264	25.3429	8.80717	12.2162	170.098	90.0007	25.3108	8.97537	635.022	1085.77	757.042	218.474		Soltu.DM.12G018590	0	0	0	0	0	0	0	0	0	0	0	0	0	0	0	0
Soltu.DM.04G005330	81.3597	76.0937	74.6299	84.0157	69.8983	54.0218	70.0234	55.048	165.84	194.981	130.408	124.118	384.045	599.751	600.262	170.882		Soltu.DM.04G005330	0	0	0.026407	0	0	0.02577	0.021764	0	0	0	0	0	0	0	0	0.057825
Soltu.DM.05G005420	0	0	4.96609	0	8.16751	0	0	0	12.1187	35.7937	0	5.86799	13.255	37.5079	29.7087	11.5038		Soltu.DM.05G005420	0	0	0.166781	0	0.171225	0.157176	0.401496	0.17395	0	0	0.33957	0.353904	0	0.318564	0.282454	0.345573
Soltu.DM.08G021560	377.104	332.097	349.689	391.003	967.865	904.137	973.871	864.58	661.046	638.807	831.031	743.065	611.478	606.271	593.594	510.457		Soltu.DM.08G021560	1.58771	0.989873	1.03887	1.38982	2.83733	2.24365	2.92356	1.93888	1.17108	1.21934	1.7058	1.67106	0.697207	0.714286	1.12657	1.29512
Soltu.DM.05G014610	247.775	241.2	252.848	239.706	97.0671	113.89	104.91	87.3724	116.989	118.449	42.6555	22.7368	330.841	607.238	595.484	175.937		Soltu.DM.05G014610	0.888701	0.703897	0.964857	0.882191	0.258687	0.254304	0.191143	0.319633	0.051862	0.053056	0.092701	0.01731	0.031559	0	0.070792	0.016769
Soltu.DM.04G010270	7.74566	12.7656	14.3458	9.88592	4.36104	5.86907	5.74041	7.64291	66.5565	84.6567	10.9558	7.63046	303.668	590.175	628.076	130.365		Soltu.DM.04G010270	0.026873	0	0.009824	0.011662	0.009973	0.009634	0	0.020738	0	0.0094	0.030696	0.042526	0.065787	0	0.017251	0.065395
Soltu.DM.09G022350	2.59345	9.46577	5.62908	0	8.15957	9.47152	3.8427	9.91547	82.6482	122.166	17.9432	13.273	456.972	935.758	876.899	169.644		Soltu.DM.09G022350	0	0	0	0	0	0	0	0	0	0	0	0	0	0	0	0
Soltu.DM.12G002440	1716.03	1640.55	1586.4	1659.42	2652.02	2427.93	2607.14	2975.69	1606.11	1646.47	1803.43	1504.43	1358.35	1166.19	1113.15	2427.82		Soltu.DM.12G002440	10.2138	9.73447	10.6161	9.72226	11.2964	10.0324	10.5881	10.4723	4.83817	5.1171	6.72962	4.03443	4.1851	3.06617	6.12279	3.80418
Soltu.DM.12G023490	20.6664	22.0278	27.5317	21.1655	26.7299	20.6411	21.6507	20.5117	78.7937	96.0068	39.8699	29.2051	280.869	502.42	488.401	128.461		Soltu.DM.12G023490	0	0.079215	0.064051	0.056974	0.048807	0.031352	0.013226	0.016891	0	0	0	0	0.064228	0.031632	0	0.176215
Soltu.DM.10G028520	8901.93	7721.6	7747.42	8404.76	555.181	660.969	594.776	474.488	1266.3	333.03	160.529	94.1919	624.389	1147	1118.94	392.282		Soltu.DM.10G028520	38.5194	35.9643	35.8325	37.613	1.76528	2.1028	1.73235	1.0949	0.24295	0.218347	0.111934	0.088188	0.090304	0.146486	0.263614	0.182504
Soltu.DM.04G001490	10916.4	9286.96	9329.81	10479.5	6404.79	6379.22	6326.78	7865.67	3138.28	1999.56	3475.91	1484.76	1876.71	1265.66	1805.77	3173.59		Soltu.DM.04G001490	45.786	42.7216	43.3992	46.0274	17.8654	18.0715	17.8317	19.5912	3.98057	4.06075	8.14575	3.112	3.49126	1.90128	6.7349	3.77037
Soltu.DM.04G003640	2430.01	2506.82	2415.53	2492.78	4458.75	4322.54	4626.12	4470.72	5221.07	6001.85	7305.58	10241	12107.2	9213.78	9722.88	8296.64		Soltu.DM.04G003640	13.9868	14.2396	14.6691	13.1975	17.6971	16.8642	18.1032	14.8717	14.6949	14.4897	15.5402	17.6461	21.4525	18.5071	13.828	21.957
Soltu.DM.06G020420	44.9855	40.1596	38.54	36.5271	46.6751	42.1955	44.7561	42.4336	94.1518	111.187	55.3526	45.9272	307.599	458.69	484.407	192.5		Soltu.DM.06G020420	1.22783	0.869369	1.23593	0.826735	0.546241	0.583214	0.701177	0.724289	0.460058	0.521108	0.939682	1.02668	0.988164	0.77081	1.15824	1.19036
Soltu.DM.11G003490	146.006	150.039	144.228	142.04	97.2267	106.371	108.927	74.2149	145.849	190.952	73.1065	120.709	551.511	812.904	755.225	344.669		Soltu.DM.11G003490	0	0	0	0	0.048835	0.019065	0.136634	0.082074	0	0.009372	0	0.010538	0	0.01922	0.017069	0.042913
Soltu.DM.04G003710	2336.31	2143.15	2242.02	2325.66	2231.44	2456.76	2297.02	2527.22	1777.81	1741.33	4276.48	5077.95	4889.7	3119.06	3517.35	4841.6		Soltu.DM.04G003710	8.07453	8.52164	8.66623	8.76467	6.55737	7.305	6.30173	7.26796	1.9993	2.29492	6.90902	7.27339	6.27045	4.57078	6.73986	4.30398
Soltu.DM.04G001510	585.877	595.12	553.639	649.507	83.9838	75.4113	84.124	54.7666	153.68	108.146	22.4553	21.4302	311.648	698.231	590.39	189.337		Soltu.DM.04G001510	2.14279	1.78953	2.60279	1.74929	0.191434	0.245994	0.373915	0.106211	0.056347	0.023922	0.026176	0	0	0	0	0
Soltu.DM.10G015360	0	5.22866	5.21191	0	2.81002	11.4242	6.62606	4.12594	62.2072	134.304	18.7317	4.09468	364.269	843.956	674.838	200.768		Soltu.DM.10G015360	0	0	0	0	0	0	0	0	0	0	0	0	0	0	0	0
Soltu.DM.09G021230	465.798	585.874	548.033	513.635	221.733	202.269	190.425	121.056	336.585	371.667	155.099	97.6388	834.443	1373.92	1055.62	440.532		Soltu.DM.09G021230	2.50414	2.47606	2.60965	1.29866	0.545269	0.604092	0	0.330547	0.349466	0.103655	0.432999	0	0.550307	0	0.181183	0
Soltu.DM.08G004640	0	0	0	0	0	0	0	0	0	0	0	0	0	0	0.124244	0.126101		Soltu.DM.08G004640	0	0	0	0	0	0	0	0	0	0	0	0	0	0	0	0
Soltu.DM.08G018710	708.952	647.805	653.388	670.247	528.091	533.44	516.087	498.657	421.687	384.595	547.498	333.924	692.768	857.359	914.849	557.554		Soltu.DM.08G018710	2.20972	1.57381	1.72852	1.61386	0.93823	1.20625	0.918565	1.10904	0.422896	0.401231	0.544073	0.216392	0.412592	0.438757	0.816778	0.146243
Soltu.DM.09G031370	0	0.869814	2.88523	0	5.69184	2.15687	4.18743	4.83078	40.9509	50.2606	3.68209	4.08792	181.006	346.774	312.05	73.0038		Soltu.DM.09G031370	0	0	0	0	0	0	0	0	0	0	0	0	0	0	0	0
Soltu.DM.08G021250	671.611	747.344	720.009	680.637	541.378	561.277	554.581	571.999	369.156	341.013	406.093	282.238	328.845	382.785	407.331	342.562		Soltu.DM.08G021250	2.26533	2.5009	2.71062	2.63579	1.31454	1.6897	1.43118	1.28167	0.563572	0.563305	0.69223	0.394624	0.305207	0.323883	0.788145	0.408921
Soltu.DM.04G003530	0.144859	1.90034	1.54265	0	3.02813	3.42283	4.29692	6.12595	44.5278	49.8488	13.0157	7.80642	234.969	484.128	441.77	90.0284		Soltu.DM.04G003530	0	0	0	0	0	0.018411	0.015538	0.019849	0	0	0	0	0	0	0	0
Soltu.DM.06G004990	764.47	854.574	793.55	815.891	567.207	445.7	551.395	433.927	407.458	364.656	414.257	244.462	491.657	473.439	569.491	381.855		Soltu.DM.06G004990	0.762884	1.27994	1.10698	1.0037	0.49137	0.523701	0.509148	0.395822	0.239967	0.25459	0.195086	0.116095	0.322275	0.105741	0.097655	0.117505
Soltu.DM.03G006470	173.259	197.077	189.534	165.02	999.359	908.239	977.862	1029.67	727.121	841.601	909.875	1003	920.751	799.714	951.328	916.141		Soltu.DM.03G006470	0.237971	0.335331	0.283672	0.244569	2.05369	2.18697	2.15394	1.78948	0.957515	1.04972	1.82574	1.80806	1.21313	0.605397	1.09936	0.91073
Soltu.DM.01G041930	683.832	696.163	700.783	681.975	1125.46	1158.1	1168.66	1051.27	1034.85	1073.71	1391.05	1038.87	1344.18	1147.86	1027.11	1689.36		Soltu.DM.01G041930	4.82268	5.00442	5.24985	4.55445	5.97877	5.43868	5.74436	4.67737	4.85081	4.98404	4.63187	2.47691	3.38261	2.63263	4.41692	2.42007
Soltu.DM.05G005630	985.049	958.169	966.484	994.584	55.7794	48.5445	51.8163	49.8272	158.36	60.7456	28.1054	12.8349	156.612	313.512	298.976	97.1474		Soltu.DM.05G005630	3.4679	3.32409	3.47761	3.6485	0.165536	0.128004	0.101178	0.051791	0.01829	0	0.01701	0	0.021856	0	0.042995	0.036034
Soltu.DM.11G023350	363.202	334.415	328.724	338.916	319.533	306.423	319.645	329.919	362.828	369.209	363.056	258.987	476.059	573.459	618.955	500.134		Soltu.DM.11G023350	4.31204	3.97563	3.83135	3.57258	2.34102	1.99447	2.32518	1.83896	1.59982	1.81607	1.73622	1.02416	0.819957	0.388706	1.27186	0.815023
Soltu.DM.04G010240	488.573	476.228	484.912	487.076	3923.15	4602.36	3940.32	4220.22	4964.14	5933.78	6475.79	10498.7	6807.44	9360.72	6489.65	7389.5		Soltu.DM.04G010240	1.75446	1.69807	1.96181	1.4769	10.1251	11.0779	10.0895	9.14855	12.0102	11.6925	15.3531	21.7156	18.4443	28.1592	16.2576	19.6171
Soltu.DM.06G000920	102.261	78.0589	77.2301	82.6292	89.3643	86.3439	97.8987	87.0822	80.1732	97.2295	63.4267	47.1811	226.069	389.62	351.597	154.705		Soltu.DM.06G000920	0.339979	0.458481	0.168056	0.473735	0.291299	0.181391	0.252209	0.196764	0.029804	0.07589	0.17518	0	0.035537	0.096767	0.234932	0
Soltu.DM.06G021050	46.0748	28.9634	36.6109	21.8943	48.5844	58.4653	53.8307	51.4644	97.8933	133.429	76.1489	66.2472	143.67	174.375	217.086	142.827		Soltu.DM.06G021050	0.039576	0.0529	0.34636	0.102225	0.088245	0.084067	0.071115	0.409753	0.291525	0.28548	0.134494	0.186835	0.344545	0.08495	0.678597	0.752235
Soltu.DM.04G001780	10660.8	9602.51	9855.31	10944	4804.59	4902.12	4819.5	5151.5	3577.16	2627.35	2707	1641.04	1374.59	1705.57	1962.26	2383.92		Soltu.DM.04G001780	43.9189	42.8084	42.6359	40.8543	10.7968	12.0462	11.5254	11.0476	4.50656	4.30236	5.37701	2.13283	1.19604	1.4899	3.02143	1.91579
Soltu.DM.04G005760	389.598	371.674	398.36	461.7	262.116	311.427	272.337	167.658	440.723	492.608	138.549	171.286	692.527	1157.21	1222.48	361.296		Soltu.DM.04G005760	2.32189	1.54183	1.04777	1.02171	0.787801	0.590251	0.225878	0.694969	0.797373	0.31008	0.284886	0.118769	0	0	0	0.119081
Soltu.DM.05G024390	0.4254	1.68965	2.34675	0.666614	2.5918	3.55675	2.97726	6.6171	54.9547	69.8729	6.76342	9.21305	270.222	520.485	532.55	117.247		Soltu.DM.05G024390	0.016856	0.06836	0.092224	0.087466	0.056235	0.090217	0.015227	0.077802	0	0	0.019184	0.019974	0.024643	0.036414	0	0
Soltu.DM.S000580	152.489	120.034	130.648	104.256	86.7518	111.737	100.692	99.9653	156.404	182.481	81.1482	55.6673	435.627	915.028	897.986	349.446		Soltu.DM.S000580	0.589575	0.657063	0.858389	0.751902	0.440046	0.516384	0.311535	0.308878	0.16243	0	0.309268	0.085047	0.302491	0.112288	0.09651	0.374247
Soltu.DM.06G021040	618.766	677.196	688.991	614.903	621.767	691.092	631.393	656.794	771.21	803.62	959.83	1537.24	1893.16	1827.44	1497.27	1574.97		Soltu.DM.06G021040	2.40366	2.04407	2.6158	2.35208	1.79958	1.92202	1.74158	1.41162	1.47223	1.53179	2.28772	3.19549	3.9714	4.73909	3.70849	4.02476
Soltu.DM.12G002400	7.17324	7.61155	9.09213	10.0396	46.2312	47.9816	37.9272	44.3957	101.561	131.643	239.683	176.117	264.176	334.451	337.585	140.065		Soltu.DM.12G002400	0	0.045284	0.03691	0.08671	0.35297	0.215428	0.242831	0.34952	0.45301	0.453238	1.01602	0.478466	0.490414	0.145076	0.32192	0.160826
Soltu.DM.04G006310	0.459395	2.17318	3.63512	0.53624	2.23509	5.88436	2.67834	4.35569	58.1678	80.7035	12.2259	7.71168	330.957	655.829	619.734	141.941		Soltu.DM.04G006310	0.013759	0.018655	0	0	0	0	0.012456	0.031812	0	0	0.062762	0	0	0	0.026444	0
Soltu.DM.05G024350	387.904	488.306	467.519	494.579	977.442	845.497	947.706	1012.86	459.895	528.196	389.076	253.815	722.63	920.047	1055.32	1015.37		Soltu.DM.05G024350	1.45848	1.68317	1.02259	1.21237	2.58707	2.11529	2.40107	2.90027	0.445852	0.376732	0.690422	0.285931	0.412648	0.174421	0.981751	0.386023
Soltu.DM.10G022240	5.28042	11.5884	14.6567	4.71442	4.09193	6.19531	6.01623	8.06486	47.8913	54.4095	9.86559	6.10341	239.133	472.591	438.266	108.834		Soltu.DM.10G022240	0.022461	0.072321	0.082113	0.039005	0	0.024173	0.013587	0.017339	0	0	0	0.008906	0.022008	0	0.072132	0
Soltu.DM.04G005710	211.025	177.966	175.732	183.955	153.036	185.928	190.299	116.005	306.797	339.201	148.417	99.7769	482.702	791.716	826.077	265.828		Soltu.DM.04G005710	0.407067	0.780448	0.684249	0.546343	0.285403	0.3444	0.343197	0.146083	0.284141	0.322733	0.272824	0.202482	0.102878	0.060798	0.080951	0.135498
Soltu.DM.02G013750	25.1392	22.2245	22.8922	23.3941	33.2826	39.7662	31.4161	27.7579	55.6377	72.9075	19.1481	13.2232	243.963	447.29	452.476	90.7982		Soltu.DM.02G013750	0.095064	0.119565	0.062919	0.076396	0.078502	0.063024	0.066437	0.025427	0.027009	0.069225	0	0.008707	0	0.015889	0.070523	0.017738
Soltu.DM.11G007180	15.7283	20.8846	19.7389	10.8204	4.17538	5.47232	3.11827	4.39096	59.1624	93.6989	9.46842	9.5558	283.764	550.35	545.67	163.973		Soltu.DM.11G007180	0	0	0	0	0	0	0	0	0	0	0	0	0	0	0	0
Soltu.DM.02G013840	462.738	450.541	477.469	516.052	1056.79	1017.23	1002.93	1263.5	563.593	599.257	1193.56	1415.8	1648.64	1215.86	1260.54	1847.73		Soltu.DM.02G013840	2.08712	1.84255	1.93475	2.33675	3.23931	2.9001	3.03276	3.1024	0.799566	1.00297	3.22006	2.28845	2.88332	1.45506	2.77635	1.93809
Soltu.DM.10G021580	891.675	921.311	923.325	964.715	811.195	790.233	795.428	714.572	766.768	791.608	754.512	657.649	844.528	970.574	814.498	1085.74		Soltu.DM.10G021580	4.10321	4.31762	5.83017	4.37455	2.8107	2.79797	2.75333	2.663	1.66455	1.68819	2.92073	1.4663	1.86356	1.5053	1.80768	1.22631
Soltu.DM.09G029540	1913	1785	1958.51	1809.83	742.736	893.672	690.122	484.373	665.395	506.216	170.818	93.9347	389.552	663.639	753.656	321.201		Soltu.DM.09G029540	6.31674	5.30584	5.20542	5.79054	1.58911	1.8943	2.03248	1.02588	0.508354	0.480525	0.295224	0.336833	0	0.383044	0.611966	0
Soltu.DM.04G005570	2067.59	1888.04	1902.15	1944.04	698.889	774.215	701.508	626.036	858.118	738.936	644.248	514.565	733.259	981.28	1075.91	508.013		Soltu.DM.04G005570	6.48678	5.97759	6.62129	6.17328	2.29587	2.44911	2.11338	1.67097	1.26411	1.19011	1.1761	0.919698	0.5044	0.465502	0.826291	0.656979
Soltu.DM.04G012360	5148.41	5007.23	5727.66	5731.82	4896.59	6141.82	5140.59	3944.46	5253.68	5063.82	3758.24	6667.06	4439.85	4364.72	3700.01	4537.06		Soltu.DM.04G012360	24.7846	19.9658	21.3729	23.6951	11.7667	15.3888	14.188	11.9535	7.237	7.72006	16.98	18.7848	18.1618	18.2821	12.4639	14.7177
Soltu.DM.S000310	55.9574	62.2582	82.3976	67.8497	30.3053	45.7865	45.7275	34.7032	215.081	253.058	47.421	32.1017	1101.21	1748.78	1938.82	429.789		Soltu.DM.S000310	0.193994	0.19352	0.212079	0.062492	0.054092	0.102649	0.130368	0.055694	0	0	0	0	0	0	0	0
Soltu.DM.06G020880	163.499	179.711	145.402	156.629	119.449	139.514	135.851	134.213	173.793	180.582	89.7936	89.2113	306.323	492.955	441.604	212.213		Soltu.DM.06G020880	0.923087	0.856576	0.741632	0.650825	0.304129	0.537047	0.387055	0.465702	0.229575	0.286507	0.327537	0.187546	0.358809	0.378409	0.331182	0.20786
Soltu.DM.11G002070	8693.42	8653.68	9238.95	8342.93	4087.45	4063.67	4032.4	3249.01	2619.12	1425.92	891.282	547.566	750.207	1022.32	1144.93	622.096		Soltu.DM.11G002070	37.6175	38.2788	38.9765	35.0281	12.1002	15.1101	14.241	11.6357	3.00542	2.45517	3.12975	2.48897	1.50179	1.98407	2.20981	1.34463
Soltu.DM.05G005790	29.1491	24.6562	28.3419	25.7606	7.65228	9.67946	7.04131	7.36601	35.3945	44.7121	8.84455	6.36963	150.983	281.29	292.172	76.7465		Soltu.DM.05G005790	0.207268	0.228502	0.237889	0.182295	0.021959	0.010603	0.035764	0	0	0.01033	0.011261	0.023446	0	0	0.056956	0
Soltu.DM.11G007200	3051.66	2619.81	2769.14	3003.63	4309.81	5313.91	4543.49	4000.63	4334.57	4684.93	7763.19	5371.22	3471.93	2454.48	2882.51	4467.07		Soltu.DM.11G007200	13.0945	11.8212	11.8759	12.9533	13.4631	16.5416	14.6037	11.0752	12.24	11.8036	16.4115	10.2047	7.3205	5.92546	9.5602	7.31588
Soltu.DM.02G024720	5204.56	4748.44	4796.29	4876.17	2983.08	3054.87	3010.15	3326.95	2067.56	1809.14	1700.97	2014.46	1363.67	1693.95	1864.87	2008.74		Soltu.DM.02G024720	17.81	18.6098	17.9977	17.6193	9.15113	8.03388	8.24145	8.2451	3.65257	3.93588	5.19793	4.58371	4.35257	3.98442	4.18529	4.415
Soltu.DM.10G022090	743.276	711.994	746.075	782.921	752.889	708.379	705.274	701.494	668.506	733.678	767.362	512.695	793.847	735.782	823.25	991.88		Soltu.DM.10G022090	3.29458	2.8222	2.94197	2.91885	2.18879	2.1208	2.04922	1.62248	1.33975	1.02287	3.13648	1.30542	1.65306	0.24547	1.6015	0.510125
Soltu.DM.04G010740	2790.18	2541.31	2426.49	2472.92	2745.58	3397.74	2854.57	2942.65	1512.41	1420.2	2247.81	1344	1000.16	851.355	1069.11	1499.44		Soltu.DM.04G010740	6.96998	6.96093	6.54404	7.07965	7.03599	7.95214	7.26443	7.21502	2.84589	2.78299	4.50309	2.5637	1.53302	0.915435	2.42815	1.72983
Soltu.DM.08G000910	10.7608	5.72535	6.1394	4.30456	82.6165	57.0551	77.7493	100.693	70.736	85.4221	19.7022	33.0649	240.637	517.565	489.924	117.929		Soltu.DM.08G000910	0.157452	0.078919	0.109092	0.133391	0.265223	0.170142	0.295875	0.253755	0.01019	0.017377	0.018935	0.039633	0	0.017983	0.015963	0.02007
Soltu.DM.04G008030	1.6778	5.40742	6.48102	1.77288	3.19727	5.85291	2.79181	5.70648	58.5495	81.8311	14.2757	9.13513	315.63	697.233	641.228	158.631		Soltu.DM.04G008030	0	0	0	0	0	0	0	0	0	0	0	0	0	0	0	0
Soltu.DM.12G023460	47.9991	59.3546	43.1014	51.2152	263.904	288.208	285.891	207.829	173.718	197.729	162.929	247.288	359.938	537.244	775.236	209.23		Soltu.DM.12G023460	0.069867	0	0.076529	0.091679	0.077836	0.074703	0.021028	0.080639	0.05704	0.145288	0.105993	0.138026	0.068023	0	0	0
Soltu.DM.11G002030	11660.2	12316.4	11879.9	11241.9	3936.6	3931.53	3913.67	3150.45	4433.51	3138.81	2686.16	1504.98	1422.81	1240.86	1620.23	2132.43		Soltu.DM.11G002030	36.3704	37.4458	37.4162	33.0816	8.55834	9.67794	8.19487	6.85245	2.93828	2.63657	4.42932	2.44187	1.7426	1.56114	3.83099	1.5367
Soltu.DM.04G003540	0.814485	1.93774	3.20336	0.849573	3.36256	5.99805	3.51587	5.74113	33.8949	52.618	8.73272	6.91573	192.274	360.291	356.245	80.7478		Soltu.DM.04G003540	0	0	0	0	0	0	0	0	0	0	0	0	0	0	0	0
Soltu.DM.10G021670	266.786	246.493	249.963	250.143	252.929	225.304	252.89	221.817	364.131	405.339	265.656	249.543	620.608	926.861	833.958	459.852		Soltu.DM.10G021670	0.956421	1.17306	1.00394	1.03801	0.845624	0.74701	0.806407	0.613936	0.560008	0.9933	0.735051	0.482257	0.422741	0.303344	0.266145	0.358363
Soltu.DM.04G001750	1503.87	1353.65	1258.26	1273.29	332.487	295.207	353.637	234.72	452.331	324.253	417.919	121.134	346.941	529.703	609.842	345.355		Soltu.DM.04G001750	3.66912	4.15902	3.2661	3.47574	0.506788	0.536991	0.346174	0.120849	0.341593	0.539305	0.340735	0	0.101692	0	0.400487	0.083339
Soltu.DM.07G005060	66.6204	72.8489	75.9181	65.9093	214.969	229.663	215.325	200.917	160.204	178.854	367.765	309.977	583.211	594.546	639.484	482.935		Soltu.DM.07G005060	0.23659	0.178352	0.259407	0.275846	0.514463	0.425516	0.775889	0.56255	0.193718	0.233672	0.404811	0.327056	0.539744	0.142393	0.581419	0.095227
Soltu.DM.04G008060	4429.54	5341.9	5291.68	4947.11	2333.12	2436.9	2414.92	1774.35	1496.13	1119.6	2320.56	1332.57	1518.01	1504.18	1903.37	1968.01		Soltu.DM.04G008060	8.20918	9.9979	9.92282	7.46957	4.95307	4.6316	3.36309	5.72755	1.18795	0.559323	2.2506	0.783422	0.793364	0.707212	2.29968	1.02731
Soltu.DM.07G005840	569.235	644.254	653.204	613.543	811.034	795.817	818.302	630.54	518.791	468.835	367.66	242.043	223.312	177.479	171.437	349.812		Soltu.DM.07G005840	2.04406	2.14993	2.51879	2.33821	2.56144	1.97818	2.60069	2.11509	0.384513	0.553731	1.38946	0.78147	0.458077	0.270957	1.443	0.676227
Soltu.DM.02G029330	8671.1	7415.57	7653.98	7988.07	3756.7	4511.56	3755.96	3904.28	2987.64	2274.41	2474.89	1385.99	1287.18	1298.82	1176.86	3322.48		Soltu.DM.02G029330	36.8967	41.7577	41.1335	38.7265	14.6938	16.9869	14.4747	13.0415	5.56639	5.71649	7.57398	3.83412	2.73438	2.74173	6.683	2.8795
Soltu.DM.01G041920	1174.57	1188.77	1196.05	1191.38	1657.58	1712.41	1683.68	1588.44	1354.06	1420.48	1812.31	2306.7	2344.91	2490.67	1980.18	2298.38		Soltu.DM.01G041920	6.46581	6.54253	7.19758	6.02129	6.34051	6.51488	6.67021	5.15664	4.59364	4.39582	4.18029	4.90693	5.71431	7.65817	5.58863	5.34464
Soltu.DM.08G003520	1467.17	1447.16	1378.18	1405.07	680.611	831.812	687.553	587.859	480.812	373.698	191.352	107.571	396.755	625.557	614.624	639.15		Soltu.DM.08G003520	4.71428	4.85005	4.71431	4.95915	1.60054	1.69844	1.4308	1.04585	0.668883	0.481744	0.441843	0.18215	0.280421	0.232554	0.91039	0.406524
Soltu.DM.10G021570	268.673	306.867	284.484	284.348	440.759	400.517	441.931	392.64	638.79	742.16	498.928	621.58	919.885	975.021	888.263	754.897		Soltu.DM.10G021570	1.20679	1.3094	1.2128	1.24484	1.23086	1.24069	1.40935	1.00305	1.57049	1.44203	1.04908	1.0547	1.1143	0.961417	1.40998	0.729891
Soltu.DM.04G013200	0.258074	4.76819	7.91335	0.416713	4.15584	7.09614	4.25843	7.89433	83.9496	114.813	14.9049	9.97079	414.595	812.192	813.742	168.626		Soltu.DM.04G013200	0	0	0	0	0	0	0	0	0	0	0	0	0	0	0	0
Soltu.DM.02G029360	8550.3	8777.22	8964.13	8184.11	4090.45	4028.44	4079.98	4122.71	2910.81	1983.1	2628.01	1216.02	1355.8	1110.01	1490.99	1666.89		Soltu.DM.02G029360	13.759	16.3669	17.1816	14.4339	7.39551	6.92032	7.02087	7.90787	2.52201	2.16163	3.85463	2.35976	0.579287	0.428687	1.61782	1.18312
Soltu.DM.12G002390	18.1164	20.4577	18.5803	13.9855	30.8121	24.4688	30.5799	28.6163	69.6153	77.2782	48.397	33.0836	254.182	465.313	487.928	120.007		Soltu.DM.12G002390	0.120709	0.164057	0.077208	0.104832	0.134398	0.065427	0.109438	0.151338	0.185447	0.094842	0.081404	0.095668	0.044318	0.065446	0	0.097635
Soltu.DM.06G021020	99.6078	86.2681	102.401	99.9222	56.1975	72.4638	64.5193	76.9666	90.7886	107.334	51.9597	47.9216	326.258	579.708	568.453	216.711		Soltu.DM.06G021020	0.468051	0.409121	0.356308	0.380094	0.145623	0.09829	0.165696	0.227196	0.032119	0.071723	0.074604	0.015535	0.106181	0.226646	0.251479	0.126312
Soltu.DM.05G006830	1.44625	1.98552	8.93086	1.28746	0	2.47384	13.0929	7.41592	43.7733	59.2449	6.43441	4.68041	182.913	251.566	250.29	89.5094		Soltu.DM.05G006830	0	0	0	0	0.081348	0	0	0	0	0	0	0	0	0	0	0
Soltu.DM.04G001550	121.744	103.861	108.9	139.529	46.0446	55.6078	50.5661	36.7634	67.209	71.6021	30.513	15.5981	219.11	354.419	432.602	117.365		Soltu.DM.04G001550	1.84617	2.04792	1.61835	1.44361	0.620837	0.297304	0.200949	0.289112	0.340729	0.11557	0.094973	0	0	0	0	0.066663
Soltu.DM.11G018820	838.633	822.637	798.59	778.884	473.425	446.527	483.379	423.441	285.869	209.632	186.688	118.176	366.73	601.006	602.842	306.395		Soltu.DM.11G018820	4.35876	4.64715	4.53338	3.92848	1.78756	1.57433	2.01544	1.37862	0.502159	0.535892	0.5638	0.272184	0.297223	0.225771	0.307697	0.182587
Soltu.DM.05G020510	12.4393	18.6804	16.6039	11.6144	8.71347	6.20686	8.12785	13.0392	43.3628	56.6169	11.2815	7.12998	178.151	340.494	353.185	126.654		Soltu.DM.05G020510	0.0353	0.03207	0.051626	0.015331	0.006549	0.011179	0	0.013629	0	0.012353	0	0	0.017305	0	0.068056	0.01427
Soltu.DM.04G006450	3268.35	3078.47	3068.87	3074.51	1798.84	2210.78	1880.43	1645.68	1605.27	1397.94	1093.16	815.635	905.765	1339.28	1217.83	1137.05		Soltu.DM.04G006450	9.35192	8.86339	9.7451	9.09667	4.16126	4.91912	4.24262	3.26648	2.09466	2.50443	2.28934	1.60528	1.44126	1.44602	1.62291	1.02278
Soltu.DM.10G006190	1948.61	1973.64	1955.48	1848.39	1740.06	1497.7	1666.46	1668	1218.71	1246.17	1458.8	1091.31	1095.96	1048.37	1091.72	1393.68		Soltu.DM.10G006190	5.64869	6.18274	5.76134	5.30091	4.08509	3.69079	3.96147	3.70807	1.31131	1.11323	2.91761	1.41468	1.20697	0.507232	2.2461	1.10229
Soltu.DM.11G001810	5830.59	5453.49	5486.04	5648.34	1496.58	1375.58	1581.69	1167.92	1881.91	1246.06	672.195	802.784	966.333	1091.88	984.922	790.604		Soltu.DM.11G001810	19.1548	17.9065	18.5612	17.3347	4.19304	4.63172	4.09057	3.76743	1.04733	0.997513	3.37704	3.86995	3.3123	4.89179	2.59207	3.27826
Soltu.DM.09G010000	140.603	168.873	153.572	148.11	127.823	110.674	116.537	102.513	132.845	129.504	74.1952	72.9364	299.408	481.95	491.027	203.273		Soltu.DM.09G010000	0.454889	0.520937	0.498492	0.500275	0.311876	0.335842	0.427303	0.384126	0.107297	0.109498	0.139567	0.06229	0.076831	0.227067	0.30233	0.126398
Soltu.DM.09G031120	344.148	389.817	380.156	376.047	707.566	697.569	706.146	808.193	414.752	417.266	512.741	379.533	638.956	707.316	730.274	855.457		Soltu.DM.09G031120	1.17599	1.38343	1.09818	1.45054	1.82364	1.9431	1.57144	1.81754	0.328006	0.764749	0.91408	0.634921	0.635048	0.505527	0.961503	0.56043
Soltu.DM.05G004860	66.6728	70.6101	73.6776	74.0246	136.118	93.624	134.558	126.869	156.92	187.068	243.456	165.627	497.016	586.149	695.644	356.264		Soltu.DM.05G004860	0.275057	0.642078	0.422214	0.242995	0.425755	0.30819	0.4692	0.331622	0.328933	0.345689	0.324994	0.243305	0.417788	0.308501	0.496509	0.193638
Soltu.DM.10G028630	664.657	543.229	575.339	489.822	56.7687	103.947	70.9401	33.0605	104.269	29.473	10.6306	10.0314	1.96442	0	2.21503	57.2537		Soltu.DM.10G028630	3.53278	4.17612	3.75359	6.11557	0.877688	0.598906	0.953799	0.111847	0.117941	0	0	0	0	0	0	0
Soltu.DM.04G001790	8409.08	9164.03	9824.38	9847.33	2568.76	2455.1	2624.04	2106.62	2900.58	1588.53	1439.11	809.8	1110.93	1404.2	1705.93	1116.78		Soltu.DM.04G001790	27.4634	27.2659	24.7126	26.4451	5.56613	7.33605	5.56756	3.71527	1.58312	2.24023	2.49797	1.24138	0.898209	0.439082	2.20839	1.28671
Soltu.DM.05G024270	13.9336	29.0315	23.5499	17.7349	39.1229	22.1007	38.9886	32.9095	74.9437	83.3946	30.6077	36.1961	218.908	377.469	383.111	191.796		Soltu.DM.05G024270	0.034817	0.37839	0.381025	0.135065	0.194042	0.185254	0.156632	0.320734	0.042554	0.107916	0.309612	0.041144	0.205278	0.149717	0.532302	0.165923
Soltu.DM.08G020590	1870.11	1776.38	1756.54	1821.11	891.324	903.504	924.92	1020.22	653.978	534.356	772.148	300.328	661.155	797.507	914.982	674.042		Soltu.DM.08G020590	7.87301	8.37487	7.76612	7.4257	3.45268	3.41472	3.06853	2.77107	0.996068	0.76018	1.9012	0.579749	0.765281	0.163985	1.26596	0.805282
Soltu.DM.S000320	73.6216	71.5717	74.3071	66.315	46.7206	58.1415	54.5464	32.7248	221.639	269.734	48.9185	33.7595	1013.26	1770.17	1707.01	377.007		Soltu.DM.S000320	0.242357	0.129013	0	0.374952	0.108183	0	0.173824	0	0	0.099471	0.054805	0	0	0	0	0
Soltu.DM.10G020210	0	7.23557	16.6476	6.21298	7.81594	15.0827	9.79297	10.1466	188.74	195.644	17.1963	3.74524	597.864	1093.69	987.16	272.327		Soltu.DM.10G020210	0	0	0	0	0	0	0	0	0	0	0	0	0	0	0	0
Soltu.DM.10G022290	0	3.02334	7.56659	1.96622	1.62786	3.76242	5.38326	2.47591	91.8728	97.2941	14.45	11.9078	347.897	693.356	626.318	196.752		Soltu.DM.10G022290	0	0	0	0	0	0	0	0	0	0	0	0	0	0	0	0
Soltu.DM.02G003720	19.4356	22.2918	22.4224	17.9856	17.1393	11.3722	13.2581	13.5269	38.1028	41.8696	14.5717	7.34502	120.038	225.466	224.682	69.6009		Soltu.DM.02G003720	0.019888	0.056732	0.100296	0.106105	0	0.022087	0.018666	0.043587	0.026058	0.010416	0.012105	0.012601	0	0	0	0
Soltu.DM.12G003430	11.0658	9.76601	18.0185	13.5185	264.667	253.552	292.283	297.167	87.2689	122.581	229.075	312.598	287.924	381.595	401.164	261.913		Soltu.DM.12G003430	0.085233	0.127137	0.037362	0.177168	1.46123	1.52973	1.75778	1.15443	0.460044	0.5477	0.389227	0.687187	0.898507	1.06948	0.589252	1.16396
Soltu.DM.S001830	0	0	0	0	0	0	0	0	0	0	0	0	0	0	0	0		Soltu.DM.S001830	0	0	0	0	0	0	0	0	0	0	0	0	0	0	0	0
Soltu.DM.11G001800	969.442	957.153	901.476	946.985	1991.36	2127.51	2068.5	2063.84	2347.31	2586.9	3221.35	4515.18	4038.07	4082.62	3293.89	4560.01		Soltu.DM.11G001800	5.49209	6.27211	6.34387	6.04083	7.27851	8.53618	7.97894	5.95805	7.97677	8.70126	7.85339	7.45403	8.99111	9.88416	8.62824	9.06461
Soltu.DM.06G020360	766.032	794.827	746.562	771.461	818.245	819.774	834.351	756.564	1136.95	1268.27	1187.24	969.241	967.903	1061.07	970.845	1461.67		Soltu.DM.06G020360	8.45175	9.48058	9.42037	8.40661	6.85433	5.43406	6.86888	4.22829	8.44725	8.44999	5.91388	3.35203	3.43	3.33318	4.93805	3.61434
Soltu.DM.04G010210	0.463635	2.41723	5.44224	1.57591	6.5251	8.26778	8.01876	10.119	78.7226	139.17	16.9734	14.7622	524.987	890.973	935.513	176.203		Soltu.DM.04G010210	0	0	0	0	0	0	0	0	0	0	0	0	0	0	0	0
Soltu.DM.01G001060	34.4114	31.7166	35.4024	27.0409	143.918	92.5215	133.945	223.264	62.6906	72.7408	40.7676	34.4629	214.892	350.521	364.602	124.106		Soltu.DM.01G001060	0.347104	0.466758	0.297935	0.349681	0.603721	0.522523	0.83015	0.622424	0.049132	0.092171	0.192258	0.152628	0.270057	0.190937	0.246302	0.213969
Soltu.DM.05G009720	3.10755	6.28515	4.31767	4.28728	4.79741	5.48807	5.07733	5.83094	55.6017	68.4104	11.0341	9.34776	247.579	462.334	478.596	112.353		Soltu.DM.05G009720	0.015456	0.021035	0.033901	0.010064	0	0	0.014023	0	0	0	0	0.009192	0	0	0	0
Soltu.DM.07G004280	12.7157	13.3515	9.93291	15.0678	35.8893	73.011	55.7971	17.4582	129.742	112.813	27.6834	80.6828	303.895	713.127	613.6	163.147		Soltu.DM.07G004280	0.218187	0	0	0	0	0	0	0	0	0	0	0	0	0	0	0
Soltu.DM.09G022210	0	0	1.00938	0	2.18638	3.76457	1.03359	0	24.1995	31.9583	0.875616	2.7834	120.556	189.193	212.195	51.5579		Soltu.DM.09G022210	0	0	0	0	0	0	0	0	0	0	0	0	0	0	0	0
Soltu.DM.11G002160	1531.65	1347.06	1391.81	1480.21	279.246	272.956	244.859	249.028	423.507	239.21	222.647	92.6328	242.242	354.549	420.826	177.759		Soltu.DM.11G002160	6.22273	5.44765	5.85086	5.94726	1.28315	0.83914	0.90461	1.13822	0.501303	0.68367	0.412116	0.065024	0.163153	0.118206	0.10492	0.131256
Soltu.DM.10G028870	5.14883	20.6729	41.8793	14.6046	26.5962	48.2924	32.392	38.8756	471.648	566.708	79.7164	46.7584	2398.73	4328.3	4003.13	992.174		Soltu.DM.10G028870	0	0.055104	0	0.054215	0	0.044569	0.037712	0	0	0	0	0	0	0	0	0
Soltu.DM.11G023460	31.3672	28.6397	21.3381	40.7753	138.635	56.3533	108.631	99.4016	260.226	282.107	143.066	439.259	1023.64	1139.05	861.202	574.704		Soltu.DM.11G023460	0.087785	0.0712	0.175996	0	0.419232	0.226774	0.14408	0.49268	0.065201	0.122999	0.363521	1.18939	1.11153	0.923545	0.508875	0.505887
Soltu.DM.10G029380	64.8348	52.0154	51.0289	56.9515	53.0532	54.9101	52.1662	48.1406	102.882	116.196	51.1306	28.2016	330.822	541.886	550.942	218.478		Soltu.DM.10G029380	0.324231	0.432709	0.289458	0.219381	0.188443	0.182577	0.212229	0.173953	0.122636	0.133557	0.081371	0.027662	0.077632	0.051325	0.215432	0.028348
Soltu.DM.09G029650	15.4155	5.15257	7.61246	9.95589	16.7103	25.7965	23.5425	16.2841	3.09705	0	16.3518	5.99942	0	0	0	11.7519		Soltu.DM.09G029650	3.14016	2.78769	2.54882	3.34952	4.23284	1.92083	1.90915	2.65824	0.556866	2.24774	2.59434	0.720862	1.08919	0	0.57528	0.703688
Soltu.DM.05G005700	172.267	173.577	180.206	179.748	38.9803	40.3416	39.8974	31.9917	79.6289	72.4952	38.5565	24.4675	217.702	404.794	401.688	127.273		Soltu.DM.05G005700	1.14254	1.07267	1.28534	1.28267	0.222618	0.159416	0.147908	0.068838	0.027327	0.070327	0.059243	0.026428	0.043541	0	0.128436	0.017974
Soltu.DM.09G019040	1257.72	1075.75	1112.23	1152.32	1897.45	1941.7	1870.64	2034.72	1573.06	1639.81	1659.04	1476.27	990.057	1043.14	983.628	972.36		Soltu.DM.09G019040	4.9132	4.48268	4.3921	4.8814	6.31482	6.4915	5.86654	5.87506	3.89737	3.58507	4.29718	3.62401	1.92045	1.80803	1.7853	1.97691
Soltu.DM.05G024310	1318.54	1197.45	1271.91	1355.33	601.704	763.891	597.067	523.096	483.256	391.204	317.317	192.493	539.101	971.569	822.052	830.907		Soltu.DM.05G024310	6.90914	7.28412	7.02444	7.07538	2.62586	3.05206	2.32424	1.76709	1.04205	0.758304	1.52621	0.458737	0.708813	0.466531	1.65013	0.5349
Soltu.DM.S001690	198.88	217.562	210.629	222.823	500.072	567.071	501.805	420.275	744.068	824.47	574.405	807.011	888.973	1122.18	986.472	805.158		Soltu.DM.S001690	1.77898	1.77218	2.01154	1.68932	2.82981	3.13479	3.28404	2.12658	3.75551	3.77614	3.40913	3.25036	3.35602	2.42504	2.64725	2.09641
Soltu.DM.04G003660	13.6416	13.5322	14.3154	16.9107	10.7025	16.4628	11.3164	10.9461	48.9662	73.1427	22.4694	45.6742	275.707	415.367	418.901	161.503		Soltu.DM.04G003660	0.011738	0.015938	0.102966	0.030541	0.03921	0.01261	0.021273	0	0	0	0.026795	0.111578	0.103466	0.025441	0.090332	0
Soltu.DM.09G031250	44.4143	51.1804	44.347	41.8674	20.385	19.2501	16.6122	14.7223	86.8707	123.127	23.225	18.0156	375.632	693.224	609.688	141.507		Soltu.DM.09G031250	0	0	0.059256	0.210354	0.030148	0	0	0.031205	0	0	0	0	0	0	0.051775	0
Soltu.DM.04G005280	0	2.21738	2.48157	0	2.11706	5.15405	3.43291	5.29321	75.9074	94.0816	17.6475	10.415	332.246	611.761	598.916	152.034		Soltu.DM.04G005280	0	0	0	0	0	0	0	0	0	0	0	0	0	0	0	0.062779
Soltu.DM.10G030080	0.591983	1.10574	4.40956	0.482662	6.81407	11.4345	9.0981	9.482	57.5118	80.0724	11.1776	12.5955	209.986	413.573	476.578	107.359		Soltu.DM.10G030080	0	0	0	0	0	0	0	0	0	0	0	0	0	0	0	0
Soltu.DM.04G005780	732.025	576.565	614.728	726.709	531.769	539.481	519.049	593.437	236.365	210.192	137.676	79.6445	516.23	818.429	829.711	292.031		Soltu.DM.04G005780	2.11918	1.88242	1.49537	1.90899	0.947306	0.970859	1.02255	0.817919	0.102446	0.159887	0.222092	0.066063	0.244638	0	0.18764	0.033564
Soltu.DM.05G018430	0	2.30113	5.33846	2.01378	5.86353	8.23912	11.6211	10.7338	75.0366	92.537	13.5501	12.7973	331.72	559.322	609.441	134.135		Soltu.DM.05G018430	0	0	0.026749	0	0	0.026101	0	0	0	0	0	0	0	0	0.093556	0
Soltu.DM.11G024050	1085.49	1217.29	1151.35	1079.26	995.902	819.425	969.962	853.003	1295.53	1380	1619.18	978.216	1338.83	851.91	1156.69	2403.27		Soltu.DM.11G024050	6.53852	7.54807	7.20165	6.30938	3.66923	3.02492	4.06002	2.87698	3.64097	3.41023	4.11196	1.92746	2.21503	0.620781	4.25549	2.11128
Soltu.DM.04G004930	61.3859	63.1136	61.2878	59.5707	49.998	64.7457	56.7927	26.1014	93.1979	109.499	26.5223	20.1037	256.007	513.846	447.272	118.341		Soltu.DM.04G004930	0.365856	0.157414	0.254813	0.309623	0.055605	0.160255	0.060109	0.057583	0.183376	0.173319	0.056792	0.039421	0	0	0	0.040016
Soltu.DM.09G018610	0	15.7983	11.5681	0	0	4.94741	4.00364	4.20733	94.2419	177.085	19.049	21.3974	500.756	1022.71	1023.44	204.552		Soltu.DM.09G018610	0	0	0	0	0	0	0	0	0	0	0	0	0	0	0	0
Soltu.DM.06G001250	0.616115	3.46446	1.91952	0.503923	0.836765	3.8222	1.58268	8.07343	38.3111	41.0575	5.81775	5.44431	174.051	332.964	303.903	78.314		Soltu.DM.06G001250	0	0	0	0	0	0	0.031184	0	0	0	0	0.040951	0	0	0	0
Soltu.DM.06G001310	0.501768	4.3234	1.3366	0	2.84738	4.92661	3.47507	7.30232	77.8451	93.6696	6.6758	7.63397	310.035	569.153	485.894	139.333		Soltu.DM.06G001310	0	0.07071	0.116504	0.068598	0.059466	0	0.047692	0	0	0	0	0	0	0	0	0
Soltu.DM.05G009140	2335	2441.89	2314.75	2378.04	2702.22	2790.43	2701.58	3041.17	2575.37	2674.68	3952.48	4798.13	4110.66	3382.48	2475.64	5517.73		Soltu.DM.05G009140	13.5097	15.1242	14.402	13.6562	10.2532	12.2166	10.7408	10.5596	7.17891	6.82811	11.4639	8.74503	8.39307	8.3321	10.6884	7.1912
Soltu.DM.01G031090	2690.53	2381.11	2344.8	2495.58	3847.99	3623.51	3664.95	4850.39	3115.26	3220.14	2939.1	2802.95	2352.69	2358.5	2073.78	3429.14		Soltu.DM.01G031090	11.8207	11.8723	11.7189	12.3457	10.6665	10.9665	12.0581	12.8812	6.32129	6.91214	9.50077	7.93678	7.43738	6.835	7.68852	7.73656
Soltu.DM.12G022840	798.247	651.514	640.079	734.081	680.44	680.079	682.898	586.468	512.024	555.526	358.574	549.615	1220.73	1870.89	1276.16	1017.2		Soltu.DM.12G022840	4.71747	4.58278	4.58075	4.84817	2.58981	2.56018	3.00288	2.24679	1.32359	1.3529	1.92863	1.87234	3.98589	5.69259	2.74418	3.7342
Soltu.DM.04G005400	20.3358	21.8425	28.7835	22.7437	18.807	22.1997	16.6445	16.3843	88.2972	104.067	23.8413	20.9723	370.535	743.55	682.624	149.757		Soltu.DM.04G005400	0.209984	0.189642	0.153349	0.181828	0.105027	0.135533	0.026	0.064692	0.12842	0.014616	0.095726	0.016608	0	0	0.026884	0.03375
Soltu.DM.04G010700	848.576	784.613	742.443	762.33	1097.7	1301.6	1103.37	1116.43	650.386	660.938	819.916	596.309	601.772	618.977	714.359	732.641		Soltu.DM.04G010700	3.18345	2.83978	2.86592	2.89769	3.76592	4.10077	3.58461	3.34795	1.35875	1.26055	2.05093	1.3611	1.23549	0.781405	1.55608	0.853431
Soltu.DM.08G028720	0	0.078975	0	0	0.347314	0.488486	0.739331	0.296201	0.484396	0.353484	0.524858	0.857706	0.542129	0.185287	0.130023	0.131963		Soltu.DM.08G028720	0.564664	0.439929	0.451659	0.625594	4.87902	5.51168	4.74172	5.15524	5.64962	6.10762	9.44287	7.53587	7.46698	5.69352	4.88583	6.09855
Soltu.DM.09G031260	1876.32	2245.85	2148.39	1955.12	11676.6	8690.98	11261.7	10612.6	10462.4	11030	16049.1	16089.6	9798.33	4462.69	6045.54	7268.4		Soltu.DM.09G031260	4.08568	4.64864	4.83489	4.04313	17.717	13.2603	19.6256	19.4221	7.35938	8.10117	15.7641	13.3126	7.63549	3.9655	8.07298	5.60643
Soltu.DM.10G016700	1236.35	1431.32	1497.63	1458.61	1163.3	1124.98	1146.35	897.833	967.354	983.054	967.91	690.971	1098.09	945.251	973.826	1488.45		Soltu.DM.10G016700	6.79828	5.67206	5.36945	5.18403	4.91567	4.6074	4.84455	3.67601	2.00026	1.43297	4.71113	1.88529	3.13047	0.648437	3.12768	1.2293
Soltu.DM.09G031280	5350.1	6300.16	5949	5412.05	10694.1	8598.18	10252.8	9061.76	16558.4	16674.6	18677.7	26180.3	20481	12661.9	13977.5	11661.4		Soltu.DM.09G031280	17.4265	17.9525	16.2939	15.5305	20.4872	18.5877	19.598	17.0243	10.4164	10.0788	22.529	22.4775	18.5282	14.4533	12.1082	16.1599
Soltu.DM.02G004030	926.607	1061.49	969.693	928.505	183.743	194.206	172.215	163.814	274.959	167.791	84.9255	30.087	268.798	436.878	526.274	184.222		Soltu.DM.02G004030	3.33088	3.67551	2.90387	2.51571	0.670086	0.390507	0.361197	0.231601	0.210097	0.23963	0.097602	0	0	0	0	0
Soltu.DM.11G007100	795.955	716.392	754.456	833.98	421.372	494.681	460.814	257.794	377.391	321.994	268.399	129.28	329.386	560.851	590.234	292.927		Soltu.DM.11G007100	4.33556	3.85812	4.38898	3.87111	2.04884	2.14346	2.08077	1.04293	0.861988	0.890537	0.508117	0.292056	0.162568	0.202102	0.286144	0.266551
Soltu.DM.S000330	1.01533	5.02458	6.51951	2.2049	3.54578	8.73542	5.96355	8.443	109.945	152.403	21.3882	14.5045	536.162	1116.71	1042.82	261.895		Soltu.DM.S000330	0	0	0	0	0	0	0	0	0	0	0	0	0	0	0	0
Soltu.DM.04G005730	89.1934	83.5947	86.1788	85.3345	74.2568	86.1375	62.4884	53.7571	158.787	168.968	35.9191	36.3715	496.314	892.436	825.467	209.916		Soltu.DM.04G005730	0.131974	0.11877	0.265051	0.085616	0.171522	0.258837	0.139079	0.076181	0.161675	0.091545	0.050071	0	0	0	0	0
Soltu.DM.11G007380	504.436	464.412	477.085	508.92	1294.9	1601.77	1348.43	1347.18	880.887	980.13	2464.3	1532.22	1390.48	996.953	1308.99	1429.02		Soltu.DM.11G007380	1.98657	1.78447	1.50854	1.93119	3.50937	3.75026	3.27392	2.77705	1.09234	1.10474	2.94589	1.5734	1.38275	0.486196	2.78285	1.59698
Soltu.DM.09G019090	223.313	284.784	253.323	282.08	232.021	238.987	258.266	230.959	262.746	282.456	347.06	277.393	452.827	440.377	550.666	446.968		Soltu.DM.09G019090	2.1856	2.3285	2.05005	1.70049	1.3109	1.59726	1.85335	1.37337	1.43681	0.888034	1.30161	0.660521	0.607744	0.632929	1.51675	0.772638
Soltu.DM.12G020290	2.41061	5.11095	6.36873	3.36646	10.3629	9.70288	8.9795	11.1026	61.5108	76.4938	13.526	10.1214	266.203	567.321	551.398	132.873		Soltu.DM.12G020290	0.009143	0.012432	0	0.011902	0.010179	0.009833	0.008291	0.021165	0	0.009581	0	0	0.013428	0.039668	0.017606	0.02213
Soltu.DM.04G008150	0	4.66122	4.64082	0.40743	1.35457	10.7901	3.84376	4.04888	68.7045	82.8181	11.506	15.8347	267.314	559.452	501.706	127.655		Soltu.DM.04G008150	0	0	0	0	0	0	0	0	0	0	0	0	0	0	0	0
Soltu.DM.09G014770	0.31945	4.80568	10.7877	0.524114	5.65546	3.9772	7.50424	6.97602	51.033	85.1873	11.7316	21.408	240.115	427.09	379.082	76.5002		Soltu.DM.09G014770	0	0	0	0	0	0	0	0	0	0	0	0	0	0	0	0
Soltu.DM.09G031050	1279.71	1687.38	1658.11	1394.84	3855.51	3488.68	3843.86	4390.27	2041.91	2166.85	3397.58	2306.04	2909.51	1942.99	2508.38	4541.31		Soltu.DM.09G031050	4.65959	4.5488	4.23135	3.59206	8.55229	7.77615	8.30116	9.27998	2.82309	1.87677	5.2514	2.73786	3.53516	2.43784	6.84939	2.77537
Soltu.DM.10G022270	19.7581	28.6583	20.3011	21.1908	12.4487	12.2253	13.1701	13.4309	66.7369	92.8425	24.3147	21.4223	288.03	609.711	530.926	154.994		Soltu.DM.10G022270	0.037308	0.118155	0.040901	0	0.013848	0.013357	0.056333	0.014386	0	0	0	0	0.018241	0.026948	0	0.150209
Soltu.DM.05G004890	327.872	283.087	315.487	364.945	879.17	826.098	872.982	945.408	256.897	261.438	693.023	575.795	756.897	878.379	938.831	443.017		Soltu.DM.05G004890	1.6337	0.855289	1.10348	1.37949	1.76448	1.71997	1.9987	2.12597	0.151449	0.23136	0.984988	0.23594	0.748685	0.053388	0.568657	0.296616
Soltu.DM.05G002660	3942.27	3846.93	3847.44	4135.14	6309.73	6429.53	6354.24	7191.35	3850.31	4126.03	5609.86	7416.61	6711.3	5444.4	4858.96	7472.2		Soltu.DM.05G002660	21.7237	19.0489	20.9336	19.8973	22.0544	22.0119	21.0923	22.3432	10.5356	10.8418	15.0874	14.9261	15.07	14.74	16.5555	13.2881
Soltu.DM.08G021600	1726.99	1552.19	1522.69	1718.78	117.183	160.494	126.169	108.654	239.238	76.2671	39.5754	27.2261	223.774	406.726	378.332	140.32		Soltu.DM.08G021600	7.5123	5.83838	6.3644	6.67753	0.506503	0.645484	0.47508	0.479578	0.13951	0.157228	0.285644	0.095156	0.100288	0	0.19262	0.266272
Soltu.DM.12G003400	987.642	909.273	887.394	939.292	124.76	176.504	142.503	130.484	264.395	159.595	128.461	73.321	203.67	284.196	343.973	218.715		Soltu.DM.12G003400	5.69391	4.98809	5.21071	6.07088	0.472605	0.576537	0.588975	0.69376	0.268018	0.550108	0.423693	0.180343	0.201208	0.181801	0.512519	0.242515
Soltu.DM.01G001020	115.961	136.937	139.017	113.664	388.759	234.671	357.93	575.316	91.4207	88.4974	95.6922	91.4867	258.439	324.957	317.305	198.642		Soltu.DM.01G001020	1.05998	1.26368	1.11531	1.01115	1.92139	1.08918	1.83694	2.19228	0.207347	0.272975	0.511272	0.377219	0.506422	0.276355	0.680128	0.430023
Soltu.DM.04G001470	11.3448	11.3849	13.9585	9.70617	12.1465	11.4249	11.4874	11.8421	53.0646	70.9285	12.3721	9.34643	253.425	492.774	491.05	114.769		Soltu.DM.04G001470	0.189204	0.219118	0.231864	0.261052	0.012393	0.023921	0	0.012878	0	0	0.025412	0	0.016334	0	0	0.026909
Soltu.DM.09G029570	4041.2	3406.47	3524.25	3900.04	1092.04	1171.72	1099.2	1205.45	1033.3	689.931	949.937	578.688	693.492	811.138	912.352	863.002		Soltu.DM.09G029570	16.0346	14.3783	14.0307	16.2764	3.27134	3.5621	3.58127	3.03284	1.37642	1.20481	2.22152	1.11978	1.09011	0.712394	1.74819	1.00713
Soltu.DM.04G005340	650.879	595.222	624.053	632.209	807.927	635.548	743.183	1045.13	476.179	475.41	589.438	361.97	752.394	868.958	1014.57	850.927		Soltu.DM.04G005340	1.78512	1.6414	1.56594	1.82682	1.89851	1.43926	1.06101	1.82523	0.275707	0.345034	0.994531	0.878032	0.754993	0.171567	1.34607	0.641006
Soltu.DM.09G021240	236.338	248.942	248.239	234.69	89.6702	80.6517	97.9225	59.0828	167.558	165.703	86.5106	43.0539	347.706	607.413	633.807	198.82		Soltu.DM.09G021240	0.994399	1.06205	1.18769	1.07384	0.296396	0.274959	0.355676	0.086245	0.224094	0.169594	0.072939	0.063274	0.046686	0	0.143449	0.154494
Soltu.DM.01G001040	1453.33	1570.05	1488.79	1442.82	1541.91	1460.16	1525.45	1762.65	972.63	946.716	1454.79	1082.99	1756.72	1325.33	1388.64	2202.33		Soltu.DM.01G001040	10.382	10.6771	10.8995	10.3715	7.73106	7.31033	7.85777	7.7115	2.89227	2.82601	5.0899	2.80805	5.2925	3.19436	7.15891	4.58096
Soltu.DM.06G020900	1023.81	1105.9	1183.1	1167.09	877.103	1007.71	959.132	714.5	709.196	684.207	416.693	514.645	743.471	949.101	739.303	763.524		Soltu.DM.06G020900	4.60257	4.94061	4.51342	5.29864	3.46168	2.87098	2.50111	1.99914	1.02525	1.37041	1.97935	1.18306	1.644	2.50077	1.85356	1.6947
Soltu.DM.09G002510	0	24.2604	34.4791	3.47382	37.18	26.997	38.3146	22.744	278.607	286.651	74.9429	133.509	1151.76	2130.34	1464.19	537.473		Soltu.DM.09G002510	0	0	0	0	0	0.332323	0	0	0.192738	0.159437	0	0.374181	0.912758	0.673522	0.298519	0
Soltu.DM.01G000450	1279.68	1219.82	1231.34	1302.59	1076.47	1034.13	1071.09	1026.44	1107.95	1098.75	1323.24	1004.58	1087.25	1075.05	1268.01	990.978		Soltu.DM.01G000450	5.99457	5.68863	6.09258	5.88783	3.95036	3.56988	3.52033	3.0663	2.24831	2.37638	2.75155	1.97099	1.27936	1.79105	1.61985	1.81983
Soltu.DM.08G020910	328.293	321.72	302.466	305.721	91.8905	122.705	99.5791	80.5374	157.115	147.816	59.6069	51.3799	492.447	843.986	844.281	212.496		Soltu.DM.08G020910	1.6408	1.52474	1.69869	1.49233	0.387863	0.436446	0.481888	0.335551	0.139711	0.195159	0.20202	0.075785	0.072633	0.076815	0.094541	0.188662
Soltu.DM.01G001000	71.3628	79.8736	77.864	68.5377	1185.26	762.086	1070.29	1642.81	148.59	172.024	129.835	166.286	429.266	483.553	523.421	278.91		Soltu.DM.01G001000	0.221339	0.417698	0.355568	0.39153	3.60748	2.57281	3.6076	5.14786	0.176188	0.094899	0.234705	0.215232	0.109202	0.148388	0.276074	0.127658
Soltu.DM.09G031390	100.612	110.704	107.621	111.895	4423.25	3835.37	4428.08	5342.37	2187.28	2469.03	5181.71	2467.46	1951.46	955.366	1361.46	1391.96		Soltu.DM.09G031390	0.390088	0.35267	0.461553	0.557651	16.6903	13.5909	16.2291	17.9461	6.53956	6.41143	7.72005	3.99132	3.86061	1.49893	2.29736	2.13022
Soltu.DM.09G027360	468.205	468.04	434.368	453.891	950.573	951.353	960.018	948.509	583.997	613.635	454.276	598.906	591.864	770.796	699.459	511.741		Soltu.DM.09G027360	2.25089	1.76282	2.102	2.45434	2.70004	2.52583	2.80349	2.43369	1.24511	1.15209	1.25408	1.49532	0.895798	1.10124	0.883541	1.12314
Soltu.DM.12G028190	493.741	633.9	639.397	500.018	184.207	229.618	205.282	132.657	292.419	264.325	170.746	133.046	369.905	531.617	555.288	363.694		Soltu.DM.12G028190	2.73452	3.38111	3.48432	2.40295	0.960431	0.859035	0.825525	0.557163	0.469999	0.510975	0.619735	0.080674	0.267693	0.382411	0.573732	0.229484
Soltu.DM.12G026550	101.146	94.9086	96.6856	100.488	1707.33	1939.93	1721.17	1792.28	940.256	1163.76	1929.41	2424.02	1904.66	2720.79	2643.64	1394.38		Soltu.DM.12G026550	0.274127	0.335921	0.337614	0.333379	2.5462	3.1812	2.67508	2.52456	1.3501	1.5551	2.12714	2.61166	2.81322	4.50457	2.207	3.30857
Soltu.DM.10G028530	602.367	529.83	532.511	545.322	72.7643	114.552	76.295	56.8499	236.47	205	47.3089	25.5645	598.783	1184.42	1079.67	347.026		Soltu.DM.10G028530	2.05989	1.70497	1.9164	2.04509	0.196554	0.400533	0.168349	0.214891	0.110172	0.048645	0.026507	0	0.034073	0.025167	0.045209	0
Soltu.DM.05G024330	53.1547	91.1285	86.8278	63.1275	155.374	94.2005	141.851	142.341	276.915	302.566	143.214	105.704	832.02	1257.46	1372.28	744.725		Soltu.DM.05G024330	0.159662	0.343785	0.490886	0.248133	0.368034	0.351661	0.659738	0.464584	0.313314	0.151446	0.332695	0.220441	0.426303	0	1.04938	0.463486
Soltu.DM.04G001530	3482.29	3001.01	2972.36	3286.35	3852.22	3581.18	3791.9	5083.86	2790.84	2756.02	4384.59	3306.33	3244.78	2723	2762.6	4792.84		Soltu.DM.04G001530	15.165	14.2615	14.2388	15.0315	11.6093	11.0461	12.1253	13.6178	6.07357	5.73912	9.33108	6.77092	6.96066	7.14579	9.88307	6.57607
Soltu.DM.04G001760	287.009	296.707	268.748	298.168	78.1294	67.4605	87.1402	44.2142	174.361	165.629	68.2106	30.0611	262.281	494.679	499.68	185.8		Soltu.DM.04G001760	2.04475	1.99683	1.75903	1.76257	0.176387	0.326402	0.473605	0.180504	0.253987	0.31791	0.13872	0.028883	0	0.026341	0.140291	0.146838
Soltu.DM.05G024210	245.623	239.078	234.53	229.616	410.477	412.645	404.479	431.322	270.513	314.316	498.075	382.951	557.056	638.693	675.716	743.195		Soltu.DM.05G024210	2.90758	2.95869	3.15817	2.31427	4.5793	4.59316	4.51394	3.71866	1.64581	1.83903	3.66249	2.19543	2.01613	0.942819	3.70936	1.53539
Soltu.DM.11G011990	10.767	11.8234	11.0682	9.63643	33.7578	57.735	33.834	27.7328	76.127	86.4594	43.2732	83.7871	288.523	461.452	490.609	126.636		Soltu.DM.11G011990	0.083038	0	0.018201	0.021578	0	0.071226	0.075133	0.019194	0	0.017332	0.094654	0	0.048638	0.035935	0	0
Soltu.DM.04G005550	107.274	168.529	175.236	131.884	155.034	98.0586	137.546	118.006	330.447	313.77	164.29	146.048	547.884	896.1	1025.22	313.292		Soltu.DM.04G005550	0.571952	0.47187	0.545586	0.549467	0.319229	0.225115	0.127244	0.40869	0.086414	0.305282	0.243641	0.251202	0.307268	0.151758	0.134694	0.166703
Soltu.DM.08G018730	1086.91	934.516	942.065	1098.69	399.023	375.595	420.909	395.266	395.677	286.484	384.003	216.744	556.226	724.828	877.249	291.867		Soltu.DM.08G018730	2.63735	2.85495	3.03202	2.95269	0.722851	0.696094	0.494293	0.960982	0.12429	0.115268	0.766531	0.241217	0.240766	0.087636	0.194471	0.194988
Soltu.DM.09G029550	303.23	262.891	277.292	284.488	211.498	227.943	227.85	128.072	247.776	265.998	113.168	90.7163	412.817	721.605	775.493	229.508		Soltu.DM.09G029550	1.18401	1.26755	1.01214	1.14916	0.591733	0.526137	0.722931	0.351204	0.475461	0.283498	0.156759	0.209663	0.129205	0.018209	0.145476	0.223703
Soltu.DM.04G032450	71.8057	64.3956	53.8832	64.4851	78.7349	81.6268	85.1327	54.5166	120.233	149.23	52.4815	80.3918	412.268	738.291	711.598	167.163		Soltu.DM.04G032450	0.361071	0.250018	0.263306	0.288084	0.144116	0.217829	0.167146	0.08542	0.090662	0.01927	0.105294	0.065782	0.162278	0.079937	0	0
Soltu.DM.05G024320	1180.93	1253.89	1359.49	1357.1	3323.72	3561.62	3214.41	3345.07	1816.35	2041.09	4684.86	4218.81	3473.9	2167.37	2389.18	6187.79		Soltu.DM.05G024320	7.19543	7.8171	7.40476	8.30143	13.6946	14.4391	12.7466	13.5124	5.0291	5.18087	13.7966	8.89581	8.19022	4.09548	11.5616	6.31958
Soltu.DM.02G003140	50.5731	58.7399	51.0764	58.7986	36.4766	33.3198	35.8411	38.8154	56.4811	57.5241	29.5483	14.2764	170.865	282.28	334.878	83.6605		Soltu.DM.02G003140	0.2305	0.113215	0.298439	0.190371	0.046684	0.089706	0.094798	0.116501	0.128388	0	0	0	0.030631	0	0	0
Soltu.DM.08G018740	10708.2	11095.2	11670.1	11336.3	4059.76	4207.84	3996.19	3703.08	3258.19	1682.57	3651.59	1593.76	1687.17	1231.56	1773.19	1776.85		Soltu.DM.08G018740	35.3312	35.5236	34.6291	32.2877	9.39756	11.5761	9.2672	9.20111	3.8719	3.11149	4.85099	1.76917	1.00966	0.916183	3.31846	1.2977
Soltu.DM.06G020960	1.76076	3.5442	3.67526	1.48331	2.82508	9.77398	4.50996	6.15469	71.3732	80.2972	10.2154	3.38704	321.071	604.525	611.354	128.543		Soltu.DM.06G020960	0	0.02182	0.017656	0	0	0	0.014578	0.018624	0	0	0	0	0.023595	0	0	0
Soltu.DM.04G001650	19.1521	44.4545	27.49	16.465	63.6683	35.6173	45.0939	35.9949	230.618	212.335	54.6238	136.311	644.607	967.521	1070.8	314.095		Soltu.DM.04G001650	0.153024	0	0.250471	0	0.085465	0.160098	0.067997	0.087442	0	0.154697	0.085857	0	0.218906	0.486654	0	0.355891
Soltu.DM.04G002370	673.194	614.16	602.034	619.362	1150.66	1176.18	1149.02	1527.46	760.669	832.925	989.753	839.963	1041.17	1197.87	1024.99	1158.07		Soltu.DM.04G002370	2.15696	2.63543	2.51457	2.36049	2.87949	3.06263	3.01332	3.49472	2.18667	1.97716	2.65692	1.62025	1.90355	2.01801	1.95709	2.8131
Soltu.DM.05G005640	38.1024	49.6282	46.9635	38.9881	78.368	48.3915	77.2833	97.2782	50.6172	65.8029	33.0154	80.1171	295.181	350.371	405.292	323.417		Soltu.DM.05G005640	0.208832	0.158634	0.176092	0.17917	0.370968	0.148103	0.223304	0.419369	0.026724	0.038037	0.082901	0.163681	0.23419	0.062886	0.334946	0.157958
Soltu.DM.05G009280	5.87552	9.79036	13.3932	8.12532	13.5643	12.6322	13.3995	15.0265	54.1289	65.5911	17.6297	22.6249	246.445	404.245	446.31	189.296		Soltu.DM.05G009280	0.025443	0.034653	0.062059	0.016573	0.042485	0.007625	0.011547	0.051568	0.007826	0.013352	0.036354	0.030272	0.086074	0	0.343387	0
Soltu.DM.10G014780	1705.31	1619.58	1551.68	1643.36	3237.81	2557.95	2969.13	2474.73	3567.05	4137.93	2930.05	4178.28	4398.12	3320.43	2443.8	4578.54		Soltu.DM.10G014780	6.6115	5.49068	6.75907	5.43127	9.07933	8.21628	9.65147	7.57807	4.31989	4.38118	7.90726	5.88481	5.7348	6.52575	6.56084	5.24042
Soltu.DM.09G029530	2797.73	2419.3	2521.41	2759.65	903.824	958.391	910.69	882.12	854.783	616.585	858.769	362.131	650.368	762.216	932.435	1130.55		Soltu.DM.09G029530	10.6044	9.57394	9.65012	9.48683	2.24881	2.49937	2.38023	2.14798	1.27753	1.49594	1.8036	0.634691	0.657318	0.128227	1.41511	0.513524
Soltu.DM.06G020950	49.9452	66.264	71.7832	50.7086	47.8065	44.584	47.4816	60.7736	93.154	105.563	28.5289	24.4361	342.204	607.449	576.137	221.085		Soltu.DM.06G020950	0.183598	0.223317	0.169533	0.214003	0.139863	0.135071	0.113897	0.11348	0.04751	0.080906	0.022186	0.022975	0.070947	0.062877	0.111628	0.093531
Soltu.DM.12G028130	3985.63	3966.1	4286.64	4309.95	1525.39	1551.01	1378.95	1045.82	1266	747.936	513.783	586.306	849.162	1104.57	967.131	807.36		Soltu.DM.12G028130	17.5457	17.1525	16.7185	17.1341	4.76254	4.64786	5.27212	3.6086	1.24615	1.55865	2.13429	1.73526	1.5647	0.839025	1.37102	1.59352
Soltu.DM.12G002410	861.524	791.123	807.316	833.361	1888.94	1949.26	1896.99	2295.98	1213.11	1333.32	1640.14	1569.72	1347.54	1059.67	881.689	2146.89		Soltu.DM.12G002410	5.69069	6.01424	5.43186	5.72368	9.13614	8.84943	9.28786	10.439	4.64852	4.42781	7.56461	5.59295	4.90559	2.84982	6.46539	4.02522
Soltu.DM.04G001860	253.166	209.766	213.805	264.87	39.9595	60.781	51.0169	42.0246	112.191	103.38	27.172	19.2763	368.104	690.135	711.673	177.454		Soltu.DM.04G001860	1.5132	1.54041	1.15864	1.33261	0.242301	0.280818	0.181125	0.172989	0.122392	0.02606	0.056983	0.091223	0.054814	0.080977	0.04792	0.030091
Soltu.DM.12G010500	2196.43	2076.63	2043.77	2062.81	3914.62	3071.23	3613.57	4162.44	2726.31	2879.65	3454.42	3814.19	4000.44	2227.32	2385.41	4018.44		Soltu.DM.12G010500	6.12148	5.88601	6.15134	5.775	9.36194	8.11195	9.54794	10.8065	2.36744	2.59037	10.0091	7.27733	6.7507	3.5848	6.34837	4.39666
Soltu.DM.02G029390	13429.2	12039.6	12167.9	12804.2	9298.3	10009	9377.59	10758.5	6040.19	4952.28	6941.5	3965.7	3248.83	1915.55	2210.63	6787.54		Soltu.DM.02G029390	71.8071	73.3694	73.2055	71.0745	34.6207	36.1079	34.4614	34.3068	12.0857	12.7718	21.3088	9.91031	9.82208	4.02868	15.4193	8.37058
Soltu.DM.08G021040	884.131	906.576	876.013	904.598	534.145	370.451	524.104	574.635	199.473	125.57	130.324	98.6685	258.299	486.668	530.407	148.765		Soltu.DM.08G021040	3.09112	2.82807	3.10699	3.30387	1.03591	0.821063	1.26348	0.964557	0.130346	0.095054	0.086485	0.144067	0.066673	0	0	0.07316
Soltu.DM.06G021010	187.954	227.781	226.128	184.07	203.187	222.599	208.027	215.62	179.228	213.471	71.1839	61.2621	626.412	986.674	1002.44	367.663		Soltu.DM.06G021010	0.266706	0.410082	0.596383	0.608913	0.357261	0.399895	0.253378	0.188936	0.028637	0.097255	0.21289	0.055417	0.068302	0.050481	0.363172	0.112226
Soltu.DM.10G004040	534.72	565.011	520.143	634.79	1331.28	1261.2	1315.28	1110.43	1009.9	1011.16	667.589	731.852	771.559	690.042	877.428	707.787		Soltu.DM.10G004040	1.38368	1.65155	2.22907	1.36719	3.62934	2.73347	3.5797	2.31883	1.01036	1.23269	1.82527	1.36974	1.73549	0.3951	1.40271	0.327459
Soltu.DM.08G015940	1441.83	1129.13	1090.34	1292.51	588.296	678.014	587.692	502.792	350.897	259.736	155.922	297.967	418.237	577.59	565.737	166.309		Soltu.DM.08G015940	5.44306	4.41259	4.90163	5.38553	1.2822	1.41645	1.26532	0.858777	0.062018	0.060451	0.033008	0.042841	0.04235	0.031273	0	0
Soltu.DM.06G020330	5.46481	12.0287	7.938	5.17194	4.32319	15.0507	4.0697	6.30446	38.8235	74.6305	14.2574	4.68379	328.079	472.998	530.038	129.815		Soltu.DM.06G020330	0	0	0	0	0	0	0	0	0	0	0	0	0	0	0.235141	0
Soltu.DM.04G008210	14.9161	17.7652	17.6481	14.5854	212.248	190.663	205.575	181.727	112.323	129.261	49.2525	49.5922	329.487	758.614	740.163	171.131		Soltu.DM.04G008210	0	0.087313	0.07084	0.083909	0.16808	0.299827	0.17519	0.050146	0	0.022433	0	0.025551	0	0	0	0
Soltu.DM.08G000730	596.176	599.278	600.453	586.478	234.951	258.069	236.46	189.641	356.756	349.501	308.841	223.738	500.749	657.843	639.983	300.994		Soltu.DM.08G000730	2.30436	2.27175	2.50711	2.77753	0.790136	0.925301	0.747821	0.19065	0.843229	0.650223	0.474981	0.232937	0.44938	0.400324	0.33	0.651305
Soltu.DM.01G000440	352.98	290.688	287.512	313.033	613.605	513.671	601.562	601.247	541.047	606.851	816.889	448.134	584.961	586.591	684.427	537.087		Soltu.DM.01G000440	1.11597	1.18822	1.17043	1.08135	1.59032	1.57033	1.75957	1.38296	0.969056	0.906689	1.29504	0.773619	0.694115	0.308288	0.809843	0.640416
Soltu.DM.04G008050	3510.9	3534.49	3514.95	3297.75	1565.65	1567.13	1583.4	1373.28	1127.76	837.367	1840.1	849.62	976.236	947.813	1244.99	1379.95		Soltu.DM.04G008050	8.52744	7.61387	8.16958	6.86148	3.13976	2.99103	3.78429	3.09713	0.76573	0.969283	2.36871	0.84091	0.800181	0.174805	1.90035	1.07165
Soltu.DM.06G000930	5.04619	7.61867	9.66958	3.96043	5.43389	5.48527	6.79273	4.32841	31.9678	38.2058	8.2321	5.52261	146.939	301.605	277.038	71.7254		Soltu.DM.06G000930	0.087887	0.023788	0.019262	0	0.058737	0	0.031798	0.020311	0	0	0	0.020856	0	0	0	0
Soltu.DM.11G001910	17.0937	2.02831	5.66634	14.9114	12.5253	14.4817	26.4215	6.10811	3.47139	0	2.30098	0	11.3397	0	0	8.73898		Soltu.DM.11G001910	5.43505	2.4089	2.81234	3.49977	0.576988	2.11575	1.65211	0.460567	0	0.337907	0.381299	0.595032	0	0	0.316321	0.386725
Soltu.DM.09G005910	142	161.982	151.939	143.511	1731	1845.28	1753.26	1865.13	929.267	1106.31	1246.8	1696.33	994.138	1222.94	770.567	1174.53		Soltu.DM.09G005910	0.77938	0.900539	0.849666	0.819615	7.83806	7.1376	7.36979	7.82822	3.44613	3.00491	5.28753	4.82944	3.1374	2.98169	3.46897	2.8786
Soltu.DM.11G001880	3345.13	3574.54	3942.48	3818.32	2267.07	2838.58	2359.86	1994.43	1229.93	727.485	525.706	307.809	370.194	368.663	438.312	465.749		Soltu.DM.11G001880	23.0312	20.8269	25.3641	21.0811	11.0464	11.6239	10.8981	6.69966	4.04069	3.50978	6.31067	4.39702	3.14648	6.16516	3.39739	4.6253
Soltu.DM.11G007110	0.656611	1.56021	5.26094	0.410478	2.7365	4.82917	3.72138	5.17117	57.2514	65.7088	11.0693	8.38078	222.437	512.746	439.794	148.291		Soltu.DM.11G007110	0	0	0	0	0	0	0	0	0	0	0	0	0	0	0	0
Soltu.DM.08G020560	1623.66	1523.67	1487.81	1566.82	2052.15	1813.71	1992.79	2355.44	1252.37	1268.55	1537.22	855.997	1213.95	1445.62	1671.51	1457.66		Soltu.DM.08G020560	4.73815	4.39442	4.12679	4.7194	4.50257	3.88149	4.46667	4.65985	2.08296	2.12539	2.49556	1.27471	0.847577	0.385923	1.71437	1.21377
Soltu.DM.08G000840	1.00691	3.34513	4.96905	1.03665	3.45888	6.08679	4.80628	6.61139	73.1467	89.044	11.3473	13.2156	346.997	617.749	638.51	142.333		Soltu.DM.08G000840	0.121849	0.055199	0.167008	0.052862	0.011306	0.021832	0.009206	0.011751	0	0	0	0	0.014908	0	0	0
Soltu.DM.05G005400	299.839	304.786	321.313	309.412	2411.9	2128.93	2352.56	3045.98	1020.85	1217.87	1435.73	2538.66	2050.32	1782.81	1344.92	3577.18		Soltu.DM.05G005400	1.01422	1.00651	1.37114	1.21711	6.77919	5.96115	5.77855	6.45512	1.87511	2.18565	3.9586	5.1887	4.17851	2.79435	6.1671	2.98774
Soltu.DM.07G021550	6.97771	17.1028	12.9128	7.73516	34.4046	29.9808	29.5012	24.8882	47.0816	49.7979	27.5222	12.4752	178.414	328.041	357.931	68.8834		Soltu.DM.07G021550	0.027653	0.074422	0	0	0.061627	0	0.049871	0	0.033824	0	0	0.065463	0	0	0	0
Soltu.DM.12G003270	3.76092	5.9316	6.7041	6.72258	658.009	675.782	688.944	672.777	123.501	155.898	159.904	228.083	268.917	452.025	505.763	195.961		Soltu.DM.12G003270	0.102446	0.034468	0	0.066329	1.41583	1.78933	1.9921	1.47846	0.313207	0.318923	0.318241	0.21209	0.186651	0.165683	0.195937	0.061308
Soltu.DM.05G006820	355.272	316.484	365	380.059	211.798	249.539	203.721	194.983	205.861	180.329	67.846	137.659	246.471	434.953	351.665	281.224		Soltu.DM.05G006820	1.25315	1.11405	1.38478	1.77941	0.279443	0.443261	1.01264	0.288199	0.407223	0.300959	0.236453	0.591349	0.363349	0.627169	0.715696	0.297349
Soltu.DM.11G024960	62.1341	69.9464	75.5588	63.2799	35.7111	31.1885	35.7542	21.6387	132.929	140.323	72.711	42.1652	361.071	634.776	688.416	198.802		Soltu.DM.11G024960	0.362733	0.363235	0.275561	0.371316	0.035131	0.118414	0.057097	0.09116	0.19519	0.098807	0.143861	0.093613	0.092415	0.034137	0.221584	0.228136
Soltu.DM.12G026540	10.0585	13.8212	15.5141	13.0228	44.4865	36.3919	44.6587	44.4233	126.164	156.348	99.1506	153.388	509.67	803.713	766.391	316.14		Soltu.DM.12G026540	90.0683	81.3035	85.1721	88.8894	16.7154	16.8071	17.5399	16.0157	8.49084	8.17033	8.69359	4.81478	4.76311	3.65932	7.298	4.13621
Soltu.DM.05G006840	693.096	647.593	588.35	605.657	694.357	610.565	639.387	665.131	512.294	519.642	237.148	454.829	906.926	1303.11	715.452	778.634		Soltu.DM.05G006840	2.87363	2.94226	2.95956	2.56452	2.60467	2.36657	2.39804	2.33022	1.33768	1.31044	1.81441	2.09923	2.97352	4.71391	2.43122	2.55432
Soltu.DM.04G005590	279.361	293.322	284.824	277.917	1429.26	1520.72	1441.56	1278.82	1308.97	1537.03	1265.75	1944.32	1488.6	1519.37	1263.28	1233.15		Soltu.DM.04G005590	0.597658	0.688101	0.573257	0.552497	4.0778	4.12309	4.15308	3.79044	1.89075	2.317	3.68137	4.15313	2.77678	2.47347	2.3632	1.77904
Soltu.DM.10G021840	3285.16	3182.33	3089.12	3218.27	4844.42	4450.29	4801.41	4978	4694.86	5091.51	6633.25	8016.93	5291.87	4630.45	3321.8	6213.23		Soltu.DM.10G021840	12.5613	12.1335	12.3926	11.5861	13.1028	12.2805	13.3407	12.8649	6.75264	7.15824	15.4161	13.9093	9.89731	8.50668	10.2671	7.91698
Soltu.DM.05G024240	154.406	158.383	155.119	175.364	166.322	148.291	170.435	130.139	200.347	219.936	132.619	169.126	295.822	396.449	382.008	252.65		Soltu.DM.05G024240	0.972993	1.07753	1.3221	0.913684	0.932377	0.864515	0.78622	0.726817	0.34393	0.351539	0.479282	0.258971	0.441502	0.31148	0.376657	0.22578
Soltu.DM.06G000940	0.244503	2.09988	2.09015	1.18024	0.327046	1.11592	1.85607	2.13718	41.2663	34.6568	4.3446	3.05594	153.404	294.836	244.775	71.5306		Soltu.DM.06G000940	0	0	0	0	0	0	0	0	0	0	0	0	0	0	0	0
Soltu.DM.01G031100	2093.89	1741.32	1729.14	1949.66	3538.78	3086.99	3338.52	4453.61	1779	1746.24	2162.09	1570.84	1360	1128.9	1256.19	2046.17		Soltu.DM.01G031100	10.2646	8.28995	8.29669	9.20657	10.7537	9.3352	10.5931	12.3563	3.66063	3.88782	6.19467	4.21508	3.75524	2.20604	4.65988	3.06696
Soltu.DM.05G005800	20.9894	41.8572	31.2567	39.2978	1600.6	1497.79	1486.94	1167	1820.76	1987.99	1895.26	2155.38	1913.04	1546.28	1932.72	857.475		Soltu.DM.05G005800	0	0.176559	0.073188	0	2.50771	2.52894	3.13231	2.61359	1.46032	0.954757	3.31939	2.68229	1.34726	1.13927	0.307577	2.03738
Soltu.DM.09G029510	5062.26	4538.52	4763.65	4909.15	2674.69	2613.5	2668.65	3074.36	2284.96	1927.89	3056.98	1932.98	1618.46	1329.29	1657.59	2280.07		Soltu.DM.09G029510	18.3587	17.338	18.687	18.541	7.15222	6.41841	6.93393	6.77819	3.73696	3.40678	5.73312	3.17751	2.90262	2.00155	3.78085	2.72814
Soltu.DM.10G022280	27.1499	39.6032	37.7401	23.6171	9.39589	14.0298	10.6128	9.90459	72.02	85.4836	22.6512	16.5813	335.504	633.023	619.652	179.178		Soltu.DM.10G022280	0.171085	0.173191	0.158889	0.04471	0.059026	0	0.016431	0	0.044526	0.018978	0.020685	0.010766	0.013299	0	0.156932	0
Soltu.DM.10G028750	211.71	206.849	207.505	205.603	13.5802	21.4419	18.588	15.3741	101.06	109.911	16.5933	9.65889	411.043	754.698	715.613	172.44		Soltu.DM.10G028750	1.07417	1.03032	0.841211	1.07791	0.056487	0.072496	0.03059	0	0	0	0.019269	0	0	0	0	0.040728
Soltu.DM.07G017010	282.197	282.165	263.188	262.8	1046.96	988.895	1058.88	1273.71	876.877	993.754	2163.44	1900.48	2098.64	1313.12	2040.07	1801.41		Soltu.DM.07G017010	1.33228	1.35285	1.27447	1.2143	4.78329	4.33521	4.98502	4.05141	2.94589	3.35269	5.24162	4.03096	4.75536	2.80889	5.17642	4.79936
Soltu.DM.10G028590	0	7.47029	13.0746	0	6.02013	5.81268	8.5268	9.00688	127.015	174.155	16.7246	12.4751	567.829	1141.8	992.464	272.323		Soltu.DM.10G028590	0	0	0	0	0	0	0	0	0	0	0	0	0	0	0	0
Soltu.DM.02G013420	1357.92	1246.01	1252.36	1286.96	1706.77	1859.92	1724.69	1908.79	1484.07	1521.43	1635.37	1689.18	1035.77	1037.27	1089.33	1314.65		Soltu.DM.02G013420	6.04571	6.04863	5.79535	5.21906	5.43557	6.25329	5.82835	5.19553	3.10429	3.59339	5.22806	4.70664	2.80881	1.99105	3.02752	2.79393
Soltu.DM.09G029660	714.087	707.704	723.758	712.113	1302.51	1550.68	1369.94	1193.55	836.745	903.807	1231.29	1055.11	1440.47	1376.81	1696.41	1317.48		Soltu.DM.09G029660	2.40944	2.24735	2.55578	2.19161	3.46664	4.46703	3.74153	2.77676	1.38279	1.52052	2.67508	1.86151	2.35073	1.41279	1.97556	2.19146
Soltu.DM.10G021850	720.847	701.103	713.595	688.514	109.55	117.381	109.667	120.093	149.402	96.371	51.4455	25.3189	283.977	494.057	508.61	131.167		Soltu.DM.10G021850	1.67165	1.82532	2.07324	1.95728	0.175947	0.258447	0.150296	0.196661	0.043272	0.048561	0.044264	0.022905	0.022693	0.075267	0.0223	0.009345
Soltu.DM.12G003390	40.6233	34.996	35.5041	40.7138	706.411	712.848	710.155	892.279	689.641	855.015	1210.81	1087.34	975.708	901.504	841.921	684.513		Soltu.DM.12G003390	0.076549	0.177103	0.109134	0.11963	2.29155	2.28298	2.14314	2.21151	1.58448	1.90989	2.97651	1.95597	1.59763	1.33024	1.15319	1.07803
Soltu.DM.07G014560	154.96	182.233	170.516	157.008	66.5313	66.6422	78.7961	52.4773	120.056	137.222	54.0355	51.0135	380.621	690.333	641.93	191.068		Soltu.DM.07G014560	0.48521	0.38132	0.686298	0.487865	0.348175	0.15099	0.19819	0.162729	0.115167	0.032664	0.107003	0.037135	0.091671	0.06771	0.060102	0
Soltu.DM.05G002640	5332.29	5902.04	5554.92	5140.17	9411.15	7872.59	9181.76	6642.94	12360.4	12440.8	10005.1	9197.38	10158.7	7017.92	7382.26	8193.81		Soltu.DM.05G002640	18.8459	20.1584	23.1246	16.5497	29.3891	19.4466	24.5502	17.3904	11.0017	10.0976	16.6522	12.7519	14.2924	14.6878	13.302	14.9963
Soltu.DM.09G010500	1529.54	1265.71	1280.12	1394.41	649.634	610.098	627.417	702.103	621.237	485.178	621.818	339.447	598.838	701.227	825.206	794.031		Soltu.DM.09G010500	6.53923	5.53289	5.44531	6.20426	2.10228	1.91331	1.88452	1.95347	1.12972	1.13449	1.4483	0.660383	0.77983	0.224021	1.8159	0.777339
Soltu.DM.02G004420	1554.94	1668.7	1616.29	1673.72	1475.64	1369.85	1443.46	1143.84	1214.45	1074.92	705.332	563.639	837.728	807.026	980.162	870.481		Soltu.DM.02G004420	7.38885	5.53534	6.24778	5.54853	4.67395	3.88937	4.38905	3.49303	1.14714	1.43044	2.89979	1.36007	1.15569	0.69929	2.07331	0.688632
Soltu.DM.10G028720	46.0088	39.4402	50.4958	40.8758	19.9995	33.8604	26.7597	30.0859	253.7	313.1	46.1781	33.5472	1056.31	2144.94	1813.89	523.744		Soltu.DM.10G028720	0.07656	0.103404	0.02802	0.033097	0	0.02733	0.023085	0	0	0	0.058185	0	0	0	0.048984	0
Soltu.DM.10G015970	1.61963	3.11905	3.63821	0	3.37523	6.46089	3.19117	8.24885	51.7518	66.5512	5.84283	9.82834	271.222	454.014	415.694	107.752		Soltu.DM.10G015970	0	0	0.048364	0	0	0	0	0	0	0	0	0	0	0	0	0
Soltu.DM.06G000950	0.410006	2.76447	2.90336	0.426548	2.49502	2.41601	3.20271	5.1821	46.6998	69.9095	11.2175	6.83818	230.781	489.061	440.077	108.572		Soltu.DM.06G000950	0.08193	0	0	0.042229	0.05429	0	0.044111	0	0	0.016961	0.018524	0	0	0	0.031212	0
Soltu.DM.06G020940	704.169	783.977	760.183	701.291	759.492	840.946	782.218	748.422	655.194	684.522	570.282	637.031	823.936	1002.87	961.832	890.536		Soltu.DM.06G020940	2.21747	1.66834	2.76701	2.10014	1.42455	1.51757	1.65895	1.2559	0.677707	0.930476	1.07821	1.30032	0.805104	1.26336	1.48499	0.995426
Soltu.DM.11G007020	182.553	158.811	207.138	192.405	126.398	109.877	118.649	119.617	205.826	195.62	90.6452	137.1	392.29	514.097	538.436	324.242		Soltu.DM.11G007020	0.231869	0.405051	0.431029	0.593311	0.172674	0.156437	0.68675	0.088322	0.373195	0.377987	0.260146	0	0.331605	0	0.436197	0.179681
Soltu.DM.04G005540	129.331	216.735	198.222	150.297	174.193	202.125	205.437	141.476	450.196	526.609	164.819	167.114	782.747	1170.25	1025.04	346.398		Soltu.DM.04G005540	0.643008	0.661587	0	0.334155	0.432125	0.13284	0.339061	0.146395	0.615344	0	0.629629	0.746635	0.181059	0	0.477658	0
Soltu.DM.02G003760	373.778	323.57	359.842	348.382	41.4149	58.7665	48.7526	44.0287	135.033	117.848	128.067	99.6055	302.909	518.737	547.464	210.83		Soltu.DM.02G003760	2.03914	1.84079	1.92005	1.75772	0.184151	0.142342	0.172453	0.044647	0.071147	0.113123	0.281748	0.131319	0.121519	0.089685	0.239247	0.100092
Soltu.DM.06G020440	239.681	288.077	256.378	227.052	215.611	212.43	211.078	182.914	219.703	241.698	166.787	125.548	125.588	148.878	112.182	175.981		Soltu.DM.06G020440	0.852614	0.940932	0.800106	1.14319	0.780488	0.714183	0.521249	0.24566	0.632695	0.725321	0.622427	0.252122	0.177372	0.26228	0.698397	0.291
Soltu.DM.10G022330	13.7398	17.8966	21.0543	18.4718	12.0094	15.936	13.6337	12.8847	91.0004	112.41	29.7437	24.0258	415.595	688.827	766.271	167.203		Soltu.DM.10G022330	0.013085	0.071013	0.028688	0.034034	0	0	0.023704	0	0.016069	0.068411	0.014929	0.077713	0	0.085041	0	0.031596
Soltu.DM.01G000480	3677.07	3836.47	3776.62	3813.95	2677.85	2288.42	2712.05	2070.24	2193.34	2044.21	2084.56	1192.73	1011.45	1107.29	1213.96	1273.64		Soltu.DM.01G000480	21.2609	20.6098	22.2303	19.9133	10.8662	8.90885	10.5729	7.25144	5.86522	5.70772	5.27209	2.47772	1.82963	1.28688	2.77718	2.09679
Soltu.DM.02G013450	0.999326	3.94887	5.60282	0.562161	8.67391	9.37673	7.65163	12.1944	50.413	63.1573	8.05678	10.0307	302.288	541.212	577.718	137.575		Soltu.DM.02G013450	0	0	0	0	0.024425	0	0.009941	0.038073	0.013477	0	0	0	0	0	0	0
Soltu.DM.06G001350	4.4746	7.735	8.09013	3.50416	5.29175	9.48503	6.20633	6.84191	59.8208	83.7003	13.4938	7.17512	302.535	651.565	553.766	151.76		Soltu.DM.06G001350	0	0.067463	0.018201	0.021579	0.018496	0	0	0	0	0.017332	0	0	0.024319	0	0.031897	0
Soltu.DM.10G028800	0.537013	5.36042	7.49555	0.968884	6.23393	9.23425	5.24242	13.4504	120.186	154.955	23.5143	12.8165	548.926	1077.32	971.306	250.145		Soltu.DM.10G028800	0	0	0	0	0	0	0	0	0	0	0	0	0	0	0	0
Soltu.DM.10G013970	0	0	6.51341	0	1.16724	2.70966	1.10234	6.91949	95.7496	115.262	9.6218	16.2057	270.731	648.985	431.899	133.662		Soltu.DM.10G013970	0	0	0	0	0	0	0	0	0	0	0	0	0	0	0	0
Soltu.DM.05G024280	375.404	465.812	415.835	449.876	945.713	804.61	837.918	924.276	440.583	459.552	369.342	222.115	693.516	952.476	925.606	965.071		Soltu.DM.05G024280	1.14034	1.22431	1.53847	1.04501	2.47007	1.99834	2.09579	2.61662	0.25738	0.547456	0.717412	0.705439	0.663795	0.302196	1.74345	0.25116
Soltu.DM.06G020350	1219.73	1414.1	1378.69	1195.05	1117.66	1145.52	1104.94	963.322	1986.5	2024.99	930.419	1614.53	1855.06	1597.57	1434.34	1605.69		Soltu.DM.06G020350	4.20971	4.91902	3.70901	5.11285	2.46539	2.55784	3.11465	2.64487	1.01769	1.23894	4.41931	4.14356	4.79655	4.43229	5.082	5.05049
Soltu.DM.04G001800	272.851	301.792	297.897	299.852	190.977	227.357	204.034	167.611	326.492	318.276	204.1	338.158	767.171	1151.26	1137.6	377.584		Soltu.DM.04G001800	1.76191	0.496786	1.25235	1.27929	0.433868	0.641715	0.611966	0.699517	0.277221	0.541433	1.71726	0.896181	0.985042	0.973307	0.287941	0.355891
Soltu.DM.08G021650	284.476	239.438	239.011	246.268	709.066	595.655	651.841	633.681	435.464	436.388	620.231	490.509	391.595	417.873	417.244	342.859		Soltu.DM.08G021650	0.363687	0.48281	0.511063	0.736191	1.94474	1.46274	1.25599	1.19548	0.94698	1.43589	0.864319	1.89434	0.825213	2.33194	0.591344	1.10276
Soltu.DM.04G018390	787.585	786.85	816.519	782.542	528.074	506.87	499.523	431.98	376.587	333.656	405.587	430.387	624.47	674.221	459.224	664.897		Soltu.DM.04G018390	3.73835	4.58542	4.5296	4.00694	2.41023	2.29276	1.76753	1.64853	0.600183	0.678217	1.29951	0.85743	1.02797	1.05575	1.38335	0.95005
Soltu.DM.04G003570	194.499	240.551	220.44	190.521	1268.64	1137.1	1238.17	1536.99	1081.3	1257.22	1383.52	2891.25	2611.8	2429.59	1875.26	1868.17		Soltu.DM.04G003570	0.762459	0.659401	0.956352	0.686039	3.44871	2.73468	3.09802	2.99395	1.99486	1.88892	2.22312	3.65508	3.25431	2.89363	2.10999	2.89543
Soltu.DM.04G001630	9208.97	8296.27	8244.49	9117.27	4418.23	4511.22	4410.41	4900.93	3364.37	2516.88	2539.67	1482.38	1139.18	1260.19	1496.68	2266.61		Soltu.DM.04G001630	45.6309	42.3779	42.924	44.4147	13.1475	13.6497	13.6439	11.9204	4.71006	5.20016	6.7984	2.75436	2.04416	1.56963	4.6413	3.65712
Soltu.DM.12G026510	66.3535	84.9364	93.1842	74.3171	606.984	699.494	590.481	569.366	646.729	727.048	621.086	1071.73	904.932	1288.73	898.996	1139.4		Soltu.DM.12G026510	0.11597	0.430587	0.222506	0.207332	2.1191	2.04331	2.01769	1.23192	1.55503	1.73499	1.69748	2.34931	1.84408	2.79486	2.90956	1.36398
Soltu.DM.06G000900	453.69	487.14	442.152	405.549	237.703	243.879	253.304	183.629	194.283	162.213	114.524	68.3271	245.425	401.735	358.95	204.79		Soltu.DM.06G000900	1.91986	1.63685	2.08838	1.82205	0.891314	0.93766	0.972389	0.427619	0.263487	0.226619	0.267063	0.162216	0.228634	0.042236	0.262283	0
Soltu.DM.01G010530	0.152925	3.65582	6.16778	1.4419	3.20275	4.52748	2.27233	7.13546	58.5588	78.2739	10.3487	8.40604	293.413	565.889	496.996	140.356		Soltu.DM.01G010530	0	0	0	0	0	0	0	0	0	0	0	0	0	0	0	0

### Sheet: Table S4
Table S4: Correlation between RNAseq and PenSeq/RenSeq enrichment sequencing datasets and time points using Pearson’s correlation. Before analysing the Transcripts Per Million (TPM) values were transformed using log10 (TPM+1)
		Time points	PenSeq vs RNAseq		RenSeq vs RNAseq
			r	p-value	r	p-value
		0hpi	0.82	< 0.0001	0.86	< 0.0001
		24hpi	0.87	< 0.0001	0.86	< 0.0001
		48hpi	0.87	< 0.0001	0.81	< 0.0001
		72hpi	0.78	< 0.0001	0.62	< 0.0001

### Sheet:  Table S5
Table S5: Differential expression of effectors. A gene was considered significantly differentially expressed if it had an adjusted p-value of < 0.01 and log2 fold change ≥ 1
PenSeq							RNAseq
target	contrast	adjusted p-value	log2FC	direction			target	contrast	adjusted p-value	log2FC	direction
PITG_00156	X24hr.PenSeq-X0hr.PenSeq	2.56385e-34	-2.35365	down-regulated			PITG_00156	X24hr.RNAseq-X0hr.RNAseq	7.05973e-09	-2.28955	down-regulated
PITG_12737	X24hr.PenSeq-X0hr.PenSeq	6.08778e-30	8.35686	up-regulated			PITG_14787	X24hr.RNAseq-X0hr.RNAseq	6.3332e-18	7.17391	up-regulated
PITG_14787	X24hr.PenSeq-X0hr.PenSeq	9.0831e-29	10.098	up-regulated			PITG_08943	X24hr.RNAseq-X0hr.RNAseq	8.97783e-18	6.34896	up-regulated
PITG_18325	X24hr.PenSeq-X0hr.PenSeq	1.48061e-29	8.61732	up-regulated			PITG_14783	X24hr.RNAseq-X0hr.RNAseq	1.08854e-15	6.61686	up-regulated
PITG_08943	X24hr.PenSeq-X0hr.PenSeq	7.27928e-21	10.0271	up-regulated			PITG_15278	X24hr.RNAseq-X0hr.RNAseq	7.32396e-15	6.45499	up-regulated
PITG_15278	X24hr.PenSeq-X0hr.PenSeq	4.11683e-29	5.86994	up-regulated			PITG_04949	X24hr.RNAseq-X0hr.RNAseq	9.86661e-15	5.48861	up-regulated
PITG_14783	X24hr.PenSeq-X0hr.PenSeq	9.05985e-26	8.49908	up-regulated			PITG_14645	X24hr.RNAseq-X0hr.RNAseq	1.77954e-14	5.60474	up-regulated
PITG_04085	X24hr.PenSeq-X0hr.PenSeq	6.4606e-29	7.55779	up-regulated			PITG_09173	X24hr.RNAseq-X0hr.RNAseq	5.45518e-14	4.94942	up-regulated
PITG_04949	X24hr.PenSeq-X0hr.PenSeq	1.14871e-23	8.14492	up-regulated			PITG_04071	X24hr.RNAseq-X0hr.RNAseq	1.51166e-11	-3.80383	down-regulated
PITG_14645	X24hr.PenSeq-X0hr.PenSeq	2.53721e-28	9.24472	up-regulated			PITG_04090	X24hr.RNAseq-X0hr.RNAseq	2.53115e-10	5.05789	up-regulated
PITG_22870	X24hr.PenSeq-X0hr.PenSeq	3.43221e-28	10.3164	up-regulated			PITG_05440	X24hr.RNAseq-X0hr.RNAseq	2.75234e-13	4.86138	up-regulated
PITG_09173	X24hr.PenSeq-X0hr.PenSeq	9.70908e-22	7.87226	up-regulated			PITG_09160	X24hr.RNAseq-X0hr.RNAseq	3.60583e-13	5.43279	up-regulated
PITG_11947	X24hr.PenSeq-X0hr.PenSeq	4.33145e-28	7.739	up-regulated			PITG_05750	X24hr.RNAseq-X0hr.RNAseq	2.08378e-07	3.69442	up-regulated
PITG_04071	X24hr.PenSeq-X0hr.PenSeq	1.2522e-17	-5.81702	down-regulated			PITG_18325	X24hr.RNAseq-X0hr.RNAseq	7.53835e-12	4.54449	up-regulated
PITG_22825	X24hr.PenSeq-X0hr.PenSeq	7.55489e-27	6.87587	up-regulated			PITG_14371	X24hr.RNAseq-X0hr.RNAseq	3.86506e-11	5.56162	up-regulated
PITG_04090	X24hr.PenSeq-X0hr.PenSeq	1.00568e-16	5.57296	up-regulated			PITG_22089	X24hr.RNAseq-X0hr.RNAseq	2.69121e-10	4.3201	up-regulated
PITG_05440	X24hr.PenSeq-X0hr.PenSeq	5.45827e-18	4.09648	up-regulated			PITG_09216	X24hr.RNAseq-X0hr.RNAseq	5.80018e-07	4.53578	up-regulated
PITG_16705	X24hr.PenSeq-X0hr.PenSeq	2.62384e-24	2.91869	up-regulated			PITG_09218	X24hr.RNAseq-X0hr.RNAseq	1.29245e-07	4.08088	up-regulated
PITG_09160	X24hr.PenSeq-X0hr.PenSeq	3.93354e-19	8.71593	up-regulated			PITG_12737	X24hr.RNAseq-X0hr.RNAseq	5.39356e-10	4.52002	up-regulated
PITG_10226	X24hr.PenSeq-X0hr.PenSeq	5.49825e-24	-3.98658	down-regulated			PITG_10226	X24hr.RNAseq-X0hr.RNAseq	1.74642e-09	-4.82183	down-regulated
PITG_05750	X24hr.PenSeq-X0hr.PenSeq	2.60409e-14	5.12659	up-regulated			PITG_16865	X24hr.RNAseq-X0hr.RNAseq	5.27519e-09	-4.77005	down-regulated
PITG_00375	X24hr.PenSeq-X0hr.PenSeq	8.06388e-23	2.91148	up-regulated			PITG_11947	X24hr.RNAseq-X0hr.RNAseq	3.67041e-07	3.55243	up-regulated
PITG_14371	X24hr.PenSeq-X0hr.PenSeq	2.97842e-22	7.23039	up-regulated			PITG_20300	X24hr.RNAseq-X0hr.RNAseq	9.21036e-09	4.16614	up-regulated
PITG_00366	X24hr.PenSeq-X0hr.PenSeq	8.16225e-23	5.96589	up-regulated			PITG_13452	X24hr.RNAseq-X0hr.RNAseq	8.16234e-07	4.10842	up-regulated
PITG_22089	X24hr.PenSeq-X0hr.PenSeq	1.1444e-16	5.02535	up-regulated			PITG_14685	X24hr.RNAseq-X0hr.RNAseq	4.08103e-08	3.94952	up-regulated
PITG_09216	X24hr.PenSeq-X0hr.PenSeq	6.08709e-20	3.69811	up-regulated			PITG_22675	X24hr.RNAseq-X0hr.RNAseq	1.3983e-07	3.38555	up-regulated
PITG_04196	X24hr.PenSeq-X0hr.PenSeq	3.75743e-22	7.26064	up-regulated			PITG_18316	X24hr.RNAseq-X0hr.RNAseq	6.55813e-07	1.97564	up-regulated
PITG_09218	X24hr.PenSeq-X0hr.PenSeq	6.80016e-12	2.79676	up-regulated			PITG_16294	X24hr.RNAseq-X0hr.RNAseq	1.27005e-06	3.43207	up-regulated
PITG_22757	X24hr.PenSeq-X0hr.PenSeq	4.78643e-22	6.78974	up-regulated			PITG_06212	X24hr.RNAseq-X0hr.RNAseq	1.77965e-06	3.4229	up-regulated
PITG_09963	X24hr.PenSeq-X0hr.PenSeq	6.48239e-22	-1.56381	down-regulated			PITG_15123	X24hr.RNAseq-X0hr.RNAseq	2.53208e-06	3.46069	up-regulated
PITG_16984	X24hr.PenSeq-X0hr.PenSeq	6.48239e-22	3.33612	up-regulated			PITG_21388	X24hr.RNAseq-X0hr.RNAseq	2.58081e-06	2.90333	up-regulated
PITG_16865	X24hr.PenSeq-X0hr.PenSeq	4.36444e-20	-5.16078	down-regulated			PITG_23123	X24hr.RNAseq-X0hr.RNAseq	3.01e-06	3.5473	up-regulated
PITG_02706	X24hr.PenSeq-X0hr.PenSeq	5.0262e-21	-1.5192	down-regulated			PITG_12462	X24hr.RNAseq-X0hr.RNAseq	3.81625e-06	-2.78685	down-regulated
PITG_20300	X24hr.PenSeq-X0hr.PenSeq	3.40085e-15	5.46068	up-regulated			PITG_16984	X24hr.RNAseq-X0hr.RNAseq	3.95422e-06	3.90886	up-regulated
PITG_13452	X24hr.PenSeq-X0hr.PenSeq	3.01993e-19	7.09416	up-regulated			PITG_00821	X24hr.RNAseq-X0hr.RNAseq	6.35912e-06	3.283	up-regulated
PITG_18316	X24hr.PenSeq-X0hr.PenSeq	2.41197e-20	1.80391	up-regulated			PITG_08174	X24hr.RNAseq-X0hr.RNAseq	7.11035e-06	3.35323	up-regulated
PITG_14685	X24hr.PenSeq-X0hr.PenSeq	1.35689e-15	3.58075	up-regulated			PITG_07452	X24hr.RNAseq-X0hr.RNAseq	1.45811e-05	2.78888	up-regulated
PITG_22675	X24hr.PenSeq-X0hr.PenSeq	8.57547e-14	5.36131	up-regulated			PITG_09963	X24hr.RNAseq-X0hr.RNAseq	1.86561e-05	-1.7286	down-regulated
PITG_33476	X24hr.PenSeq-X0hr.PenSeq	1.06502e-19	-1.31373	down-regulated			PITG_13093	X24hr.RNAseq-X0hr.RNAseq	2.0091e-05	3.19342	up-regulated
PITG_16294	X24hr.PenSeq-X0hr.PenSeq	2.05228e-10	2.78072	up-regulated			PITG_00366	X24hr.RNAseq-X0hr.RNAseq	2.08744e-05	2.74095	up-regulated
PITG_02175	X24hr.PenSeq-X0hr.PenSeq	1.28775e-19	6.21838	up-regulated			PITG_09964	X24hr.RNAseq-X0hr.RNAseq	2.62738e-05	-1.56637	down-regulated
PITG_06212	X24hr.PenSeq-X0hr.PenSeq	4.05955e-14	3.89471	up-regulated			PITG_07143	X24hr.RNAseq-X0hr.RNAseq	2.71945e-05	3.14882	up-regulated
PITG_04145	X24hr.PenSeq-X0hr.PenSeq	2.11566e-19	7.22325	up-regulated			PITG_23014	X24hr.RNAseq-X0hr.RNAseq	3.28176e-05	3.41537	up-regulated
PITG_15123	X24hr.PenSeq-X0hr.PenSeq	9.76449e-15	4.04697	up-regulated			PITG_02706	X24hr.RNAseq-X0hr.RNAseq	4.76638e-05	-1.48608	down-regulated
PITG_21388	X24hr.PenSeq-X0hr.PenSeq	3.78872e-19	2.57741	up-regulated			PITG_22825	X24hr.RNAseq-X0hr.RNAseq	6.38442e-05	3.17996	up-regulated
PITG_23123	X24hr.PenSeq-X0hr.PenSeq	5.04226e-18	5.44763	up-regulated			PITG_02277	X24hr.RNAseq-X0hr.RNAseq	7.46514e-05	3.35965	up-regulated
PITG_12462	X24hr.PenSeq-X0hr.PenSeq	1.09756e-16	-1.95415	down-regulated			PITG_05846	X24hr.RNAseq-X0hr.RNAseq	8.99344e-05	2.92712	up-regulated
PITG_20291	X24hr.PenSeq-X0hr.PenSeq	4.84053e-19	-4.02579	down-regulated			PITG_06094	X24hr.RNAseq-X0hr.RNAseq	0.00011705	3.20596	up-regulated
PITG_13157	X24hr.PenSeq-X0hr.PenSeq	5.22107e-19	3.49307	up-regulated			PITG_16705	X24hr.RNAseq-X0hr.RNAseq	0.000122319	2.67536	up-regulated
PITG_00821	X24hr.PenSeq-X0hr.PenSeq	2.82481e-15	6.34622	up-regulated			PITG_06478	X24hr.RNAseq-X0hr.RNAseq	0.000124383	3.12361	up-regulated
PITG_18592	X24hr.PenSeq-X0hr.PenSeq	6.11257e-19	8.65392	up-regulated			PITG_06099	X24hr.RNAseq-X0hr.RNAseq	0.000161263	3.16217	up-regulated
PITG_08174	X24hr.PenSeq-X0hr.PenSeq	4.92699e-10	3.74928	up-regulated			PITG_02175	X24hr.RNAseq-X0hr.RNAseq	0.000178658	2.73461	up-regulated
PITG_22592	X24hr.PenSeq-X0hr.PenSeq	2.64674e-18	8.28384	up-regulated			PITG_04085	X24hr.RNAseq-X0hr.RNAseq	0.000277846	2.93579	up-regulated
PITG_07452	X24hr.PenSeq-X0hr.PenSeq	9.2945e-10	2.1705	up-regulated			PITG_22757	X24hr.RNAseq-X0hr.RNAseq	0.000277846	2.50452	up-regulated
PITG_07143	X24hr.PenSeq-X0hr.PenSeq	2.68603e-18	3.984	up-regulated			PITG_11484	X24hr.RNAseq-X0hr.RNAseq	0.000287165	2.71344	up-regulated
PITG_13093	X24hr.PenSeq-X0hr.PenSeq	5.31229e-15	3.65939	up-regulated			PITG_18538	X24hr.RNAseq-X0hr.RNAseq	0.000290107	-1.97221	down-regulated
PITG_12808	X24hr.PenSeq-X0hr.PenSeq	8.54221e-18	2.57827	up-regulated			PITG_00329	X24hr.RNAseq-X0hr.RNAseq	0.000290198	-2.43977	down-regulated
PITG_09964	X24hr.PenSeq-X0hr.PenSeq	3.57366e-17	-1.40723	down-regulated			PITG_16195	X24hr.RNAseq-X0hr.RNAseq	0.000316858	2.52392	up-regulated
PITG_33499	X24hr.PenSeq-X0hr.PenSeq	8.54892e-18	-1.24612	down-regulated			PITG_17316	X24hr.RNAseq-X0hr.RNAseq	0.000391858	2.91829	up-regulated
PITG_23014	X24hr.PenSeq-X0hr.PenSeq	2.29471e-14	5.44046	up-regulated			PITG_07387	X24hr.RNAseq-X0hr.RNAseq	0.000411627	2.8564	up-regulated
PITG_02277	X24hr.PenSeq-X0hr.PenSeq	1.82075e-17	4.18669	up-regulated			PITG_00004	X24hr.RNAseq-X0hr.RNAseq	0.000470253	-2.34972	down-regulated
PITG_06099	X24hr.PenSeq-X0hr.PenSeq	1.94425e-17	4.54064	up-regulated			PITG_15125	X24hr.RNAseq-X0hr.RNAseq	0.000470253	2.91744	up-regulated
PITG_07550	X24hr.PenSeq-X0hr.PenSeq	2.43921e-17	3.37816	up-regulated			PITG_07550	X24hr.RNAseq-X0hr.RNAseq	0.000487265	2.74785	up-regulated
PITG_05846	X24hr.PenSeq-X0hr.PenSeq	2.60409e-14	3.79762	up-regulated			PITG_11891	X24hr.RNAseq-X0hr.RNAseq	0.000545941	2.05401	up-regulated
PITG_04086	X24hr.PenSeq-X0hr.PenSeq	5.7068e-17	6.74864	up-regulated			PITG_04196	X24hr.RNAseq-X0hr.RNAseq	0.000650722	2.33743	up-regulated
PITG_06094	X24hr.PenSeq-X0hr.PenSeq	5.7068e-17	6.12883	up-regulated			PITG_06087	X24hr.RNAseq-X0hr.RNAseq	0.00082121	2.44093	up-regulated
PITG_17309	X24hr.PenSeq-X0hr.PenSeq	5.7068e-17	4.17423	up-regulated			PITG_17309	X24hr.RNAseq-X0hr.RNAseq	0.000861144	2.57116	up-regulated
PITG_06478	X24hr.PenSeq-X0hr.PenSeq	3.22003e-15	3.44279	up-regulated			PITG_14443	X24hr.RNAseq-X0hr.RNAseq	0.00091283	2.32298	up-regulated
PITG_17316	X24hr.PenSeq-X0hr.PenSeq	7.2895e-17	3.65309	up-regulated			PITG_18685	X24hr.RNAseq-X0hr.RNAseq	0.00094251	2.22033	up-regulated
PITG_00774	X24hr.PenSeq-X0hr.PenSeq	8.507e-17	4.87423	up-regulated			PITG_04145	X24hr.RNAseq-X0hr.RNAseq	0.000959206	2.4427	up-regulated
PITG_11484	X24hr.PenSeq-X0hr.PenSeq	9.38908e-12	5.07954	up-regulated			PITG_04314	X24hr.RNAseq-X0hr.RNAseq	0.00097515	2.33258	up-regulated
PITG_14443	X24hr.PenSeq-X0hr.PenSeq	1.26387e-16	5.32687	up-regulated			PITG_00375	X24hr.RNAseq-X0hr.RNAseq	0.00103463	1.75996	up-regulated
PITG_18538	X24hr.PenSeq-X0hr.PenSeq	3.10595e-14	-1.49977	down-regulated			PITG_04089	X24hr.RNAseq-X0hr.RNAseq	0.00113544	2.42666	up-regulated
PITG_03540	X24hr.PenSeq-X0hr.PenSeq	2.69375e-16	4.09216	up-regulated			PITG_06308	X24hr.RNAseq-X0hr.RNAseq	0.00122206	2.32113	up-regulated
PITG_00329	X24hr.PenSeq-X0hr.PenSeq	5.27363e-10	-2.06658	down-regulated			PITG_05911	X24hr.RNAseq-X0hr.RNAseq	0.00124356	2.366	up-regulated
PITG_10232	X24hr.PenSeq-X0hr.PenSeq	2.82486e-16	5.31052	up-regulated			PITG_01195	X24hr.RNAseq-X0hr.RNAseq	0.00235025	2.21089	up-regulated
PITG_16195	X24hr.PenSeq-X0hr.PenSeq	3.51964e-16	6.22367	up-regulated			PITG_00774	X24hr.RNAseq-X0hr.RNAseq	0.0031441	2.07885	up-regulated
PITG_07387	X24hr.PenSeq-X0hr.PenSeq	5.8947e-08	3.74116	up-regulated			PITG_10116	X24hr.RNAseq-X0hr.RNAseq	0.00513253	-1.97258	down-regulated
PITG_11891	X24hr.PenSeq-X0hr.PenSeq	1.42699e-15	3.08178	up-regulated			PITG_16233	X24hr.RNAseq-X0hr.RNAseq	0.00576691	1.64078	up-regulated
PITG_00004	X24hr.PenSeq-X0hr.PenSeq	4.69171e-12	-4.7622	down-regulated			PITG_03961	X24hr.RNAseq-X0hr.RNAseq	0.00590875	-1.24392	down-regulated
PITG_15125	X24hr.PenSeq-X0hr.PenSeq	3.24039e-12	2.84903	up-regulated			PITG_19307	X24hr.RNAseq-X0hr.RNAseq	0.00755756	1.59811	up-regulated
PITG_17501	X24hr.PenSeq-X0hr.PenSeq	3.22003e-15	3.96935	up-regulated			PITG_03540	X24hr.RNAseq-X0hr.RNAseq	0.00772077	1.90107	up-regulated
PITG_06087	X24hr.PenSeq-X0hr.PenSeq	3.62873e-10	3.89119	up-regulated			PITG_07597	X24hr.RNAseq-X0hr.RNAseq	0.00844448	1.62813	up-regulated
PITG_21644	X24hr.PenSeq-X0hr.PenSeq	5.38693e-15	-2.19563	down-regulated			PITG_15177	X24hr.RNAseq-X0hr.RNAseq	0.00901166	1.87765	up-regulated
PITG_00957	X24hr.PenSeq-X0hr.PenSeq	9.76449e-15	-2.60759	down-regulated			PITG_17501	X24hr.RNAseq-X0hr.RNAseq	0.00932767	2.1767	up-regulated
PITG_18685	X24hr.PenSeq-X0hr.PenSeq	4.33497e-12	5.27338	up-regulated			PITG_03855	X24hr.RNAseq-X0hr.RNAseq	0.0093532	-1.44413	down-regulated
PITG_16918	X24hr.PenSeq-X0hr.PenSeq	9.76449e-15	-3.2241	down-regulated			PITG_03192	X24hr.RNAseq-X0hr.RNAseq	0.00961012	1.58965	up-regulated
PITG_11525	X24hr.PenSeq-X0hr.PenSeq	1.27648e-14	-3.09615	down-regulated			PITG_08943	X48hr.RNAseq-X0hr.RNAseq	6.49074e-17	6.11642	up-regulated
PITG_04314	X24hr.PenSeq-X0hr.PenSeq	6.61015e-05	3.12295	up-regulated			PITG_10226	X48hr.RNAseq-X0hr.RNAseq	3.67233e-15	-5.9327	down-regulated
PITG_23092	X24hr.PenSeq-X0hr.PenSeq	1.36109e-14	5.26362	up-regulated			PITG_14645	X48hr.RNAseq-X0hr.RNAseq	1.60166e-14	5.56767	up-regulated
PITG_14229	X24hr.PenSeq-X0hr.PenSeq	1.8848e-14	-4.62242	down-regulated			PITG_14787	X48hr.RNAseq-X0hr.RNAseq	1.75976e-14	5.75936	up-regulated
PITG_04089	X24hr.PenSeq-X0hr.PenSeq	2.10117e-06	2.26638	up-regulated			PITG_09160	X48hr.RNAseq-X0hr.RNAseq	1.225e-13	5.46024	up-regulated
PITG_06308	X24hr.PenSeq-X0hr.PenSeq	1.75962e-09	4.60161	up-regulated			PITG_11116	X48hr.RNAseq-X0hr.RNAseq	5.83007e-13	3.17651	up-regulated
PITG_22171	X24hr.PenSeq-X0hr.PenSeq	2.49923e-14	2.63271	up-regulated			PITG_22089	X48hr.RNAseq-X0hr.RNAseq	1.54068e-12	4.72011	up-regulated
PITG_05911	X24hr.PenSeq-X0hr.PenSeq	7.92064e-12	4.53615	up-regulated			PITG_15278	X48hr.RNAseq-X0hr.RNAseq	1.22006e-11	5.14136	up-regulated
PITG_01195	X24hr.PenSeq-X0hr.PenSeq	7.90634e-08	1.56227	up-regulated			PITG_09173	X48hr.RNAseq-X0hr.RNAseq	3.87513e-11	4.15566	up-regulated
PITG_23015	X24hr.PenSeq-X0hr.PenSeq	2.67232e-14	5.8331	up-regulated			PITG_04090	X48hr.RNAseq-X0hr.RNAseq	5.74654e-11	5.09113	up-regulated
PITG_10116	X24hr.PenSeq-X0hr.PenSeq	1.83573e-07	-2.91749	down-regulated			PITG_14783	X48hr.RNAseq-X0hr.RNAseq	6.0257e-11	4.96915	up-regulated
PITG_16233	X24hr.PenSeq-X0hr.PenSeq	3.28218e-08	1.39151	up-regulated			PITG_23123	X48hr.RNAseq-X0hr.RNAseq	7.34366e-10	4.45276	up-regulated
PITG_03961	X24hr.PenSeq-X0hr.PenSeq	5.95276e-09	-1.56819	down-regulated			PITG_14371	X48hr.RNAseq-X0hr.RNAseq	7.69002e-10	4.92652	up-regulated
PITG_12731	X24hr.PenSeq-X0hr.PenSeq	7.60965e-14	3.85118	up-regulated			PITG_00156	X48hr.RNAseq-X0hr.RNAseq	9.64043e-10	-2.42963	down-regulated
PITG_19307	X24hr.PenSeq-X0hr.PenSeq	6.93231e-05	3.00237	up-regulated			PITG_05911	X48hr.RNAseq-X0hr.RNAseq	1.13365e-09	4.04799	up-regulated
PITG_23131	X24hr.PenSeq-X0hr.PenSeq	9.29552e-14	3.99246	up-regulated			PITG_20300	X48hr.RNAseq-X0hr.RNAseq	1.05931e-08	3.91121	up-regulated
PITG_04999	X24hr.PenSeq-X0hr.PenSeq	1.15834e-13	-4.40636	down-regulated			PITG_04071	X48hr.RNAseq-X0hr.RNAseq	1.67908e-08	-3.43922	down-regulated
PITG_04049	X24hr.PenSeq-X0hr.PenSeq	6.0451e-13	4.43352	up-regulated			PITG_00774	X48hr.RNAseq-X0hr.RNAseq	2.2344e-08	3.65166	up-regulated
PITG_12722	X24hr.PenSeq-X0hr.PenSeq	1.03656e-12	-4.18301	down-regulated			PITG_04949	X48hr.RNAseq-X0hr.RNAseq	2.33002e-08	3.66813	up-regulated
PITG_15679	X24hr.PenSeq-X0hr.PenSeq	1.77444e-12	4.38631	up-regulated			PITG_00821	X48hr.RNAseq-X0hr.RNAseq	1.21048e-07	3.57014	up-regulated
PITG_16737	X24hr.PenSeq-X0hr.PenSeq	4.7869e-12	5.38123	up-regulated			PITG_06087	X48hr.RNAseq-X0hr.RNAseq	1.34964e-07	3.53145	up-regulated
PITG_22117	X24hr.PenSeq-X0hr.PenSeq	6.39947e-12	4.34365	up-regulated			PITG_05440	X48hr.RNAseq-X0hr.RNAseq	1.80594e-07	3.32198	up-regulated
PITG_05910	X24hr.PenSeq-X0hr.PenSeq	6.95715e-12	4.81919	up-regulated			PITG_14685	X48hr.RNAseq-X0hr.RNAseq	2.1043e-07	3.58419	up-regulated
PITG_03960	X24hr.PenSeq-X0hr.PenSeq	7.6576e-12	-1.4803	down-regulated			PITG_12462	X48hr.RNAseq-X0hr.RNAseq	4.63568e-07	-2.96822	down-regulated
PITG_10654	X24hr.PenSeq-X0hr.PenSeq	8.52647e-12	4.52924	up-regulated			PITG_16294	X48hr.RNAseq-X0hr.RNAseq	4.74093e-07	3.3954	up-regulated
PITG_22604	X24hr.PenSeq-X0hr.PenSeq	9.0256e-12	4.90253	up-regulated			PITG_18316	X48hr.RNAseq-X0hr.RNAseq	5.87716e-07	1.92759	up-regulated
PITG_16956	X24hr.PenSeq-X0hr.PenSeq	9.38908e-12	4.79994	up-regulated			PITG_03961	X48hr.RNAseq-X0hr.RNAseq	7.13044e-07	-2.96881	down-regulated
PITG_16836	X24hr.PenSeq-X0hr.PenSeq	9.85431e-12	-4.50519	down-regulated			PITG_16865	X48hr.RNAseq-X0hr.RNAseq	9.65724e-07	-3.72938	down-regulated
PITG_04388	X24hr.PenSeq-X0hr.PenSeq	1.32018e-11	4.84031	up-regulated			PITG_00329	X48hr.RNAseq-X0hr.RNAseq	9.92908e-07	-3.15038	down-regulated
PITG_14884	X24hr.PenSeq-X0hr.PenSeq	3.09844e-11	2.13324	up-regulated			PITG_04085	X48hr.RNAseq-X0hr.RNAseq	1.37227e-06	3.55617	up-regulated
PITG_22648	X24hr.PenSeq-X0hr.PenSeq	5.67986e-11	2.31915	up-regulated			PITG_07452	X48hr.RNAseq-X0hr.RNAseq	2.13448e-06	3.02583	up-regulated
PITG_09647	X24hr.PenSeq-X0hr.PenSeq	1.12114e-10	3.96284	up-regulated			PITG_09218	X48hr.RNAseq-X0hr.RNAseq	2.28971e-06	3.52346	up-regulated
PITG_17585	X24hr.PenSeq-X0hr.PenSeq	1.21703e-10	-3.72767	down-regulated			PITG_18538	X48hr.RNAseq-X0hr.RNAseq	2.89646e-06	-2.83518	down-regulated
PITG_19347	X24hr.PenSeq-X0hr.PenSeq	1.33512e-10	-1.85025	down-regulated			PITG_06478	X48hr.RNAseq-X0hr.RNAseq	2.91018e-06	3.57486	up-regulated
PITG_12710	X24hr.PenSeq-X0hr.PenSeq	1.70402e-10	3.96584	up-regulated			PITG_09216	X48hr.RNAseq-X0hr.RNAseq	3.01469e-06	4.11869	up-regulated
PITG_04169	X24hr.PenSeq-X0hr.PenSeq	1.95985e-10	3.81802	up-regulated			PITG_11484	X48hr.RNAseq-X0hr.RNAseq	3.13593e-06	3.24795	up-regulated
PITG_12791	X24hr.PenSeq-X0hr.PenSeq	2.85876e-10	-2.98635	down-regulated			PITG_12737	X48hr.RNAseq-X0hr.RNAseq	3.26368e-06	3.39056	up-regulated
PITG_15127	X24hr.PenSeq-X0hr.PenSeq	2.85876e-10	4.19228	up-regulated			PITG_11891	X48hr.RNAseq-X0hr.RNAseq	3.33083e-06	2.73225	up-regulated
PITG_16240	X24hr.PenSeq-X0hr.PenSeq	3.11785e-10	1.60504	up-regulated			PITG_09963	X48hr.RNAseq-X0hr.RNAseq	4.86241e-06	-1.79771	down-regulated
PITG_18670	X24hr.PenSeq-X0hr.PenSeq	3.29899e-10	4.30735	up-regulated			PITG_09964	X48hr.RNAseq-X0hr.RNAseq	6.98586e-06	-1.65198	down-regulated
PITG_22681	X24hr.PenSeq-X0hr.PenSeq	4.81311e-10	4.66844	up-regulated			PITG_16984	X48hr.RNAseq-X0hr.RNAseq	7.60637e-06	3.69551	up-regulated
PITG_09408	X24hr.PenSeq-X0hr.PenSeq	5.96823e-10	-3.73846	down-regulated			PITG_04145	X48hr.RNAseq-X0hr.RNAseq	1.47525e-05	3.00929	up-regulated
PITG_15093	X24hr.PenSeq-X0hr.PenSeq	8.81631e-10	-3.45094	down-regulated			PITG_21388	X48hr.RNAseq-X0hr.RNAseq	2.43902e-05	2.5217	up-regulated
PITG_16953	X24hr.PenSeq-X0hr.PenSeq	1.19487e-09	-3.73693	down-regulated			PITG_18685	X48hr.RNAseq-X0hr.RNAseq	2.5276e-05	2.75245	up-regulated
PITG_23226	X24hr.PenSeq-X0hr.PenSeq	1.90629e-09	3.98716	up-regulated			PITG_02706	X48hr.RNAseq-X0hr.RNAseq	4.69992e-05	-1.4413	down-regulated
PITG_11489	X24hr.PenSeq-X0hr.PenSeq	2.88862e-09	1.39885	up-regulated			PITG_03540	X48hr.RNAseq-X0hr.RNAseq	4.79026e-05	2.82161	up-regulated
PITG_17063	X24hr.PenSeq-X0hr.PenSeq	3.6694e-09	2.87652	up-regulated			PITG_15123	X48hr.RNAseq-X0hr.RNAseq	7.29021e-05	2.8874	up-regulated
PITG_09655	X24hr.PenSeq-X0hr.PenSeq	5.36711e-09	-3.82595	down-regulated			PITG_10116	X48hr.RNAseq-X0hr.RNAseq	8.05153e-05	-2.66897	down-regulated
PITG_23035	X24hr.PenSeq-X0hr.PenSeq	5.8722e-09	2.41099	up-regulated			PITG_16233	X48hr.RNAseq-X0hr.RNAseq	9.93723e-05	2.19074	up-regulated
PITG_22922	X24hr.PenSeq-X0hr.PenSeq	6.28362e-09	2.39338	up-regulated			PITG_07143	X48hr.RNAseq-X0hr.RNAseq	0.000155027	2.77584	up-regulated
PITG_14891	X24hr.PenSeq-X0hr.PenSeq	7.59899e-09	3.54111	up-regulated			PITG_16349	X48hr.RNAseq-X0hr.RNAseq	0.000166181	3.08508	up-regulated
PITG_13848	X24hr.PenSeq-X0hr.PenSeq	1.01201e-08	1.60837	up-regulated			PITG_05902	X48hr.RNAseq-X0hr.RNAseq	0.000171462	3.11988	up-regulated
PITG_23046	X24hr.PenSeq-X0hr.PenSeq	1.24141e-08	3.34332	up-regulated			PITG_13452	X48hr.RNAseq-X0hr.RNAseq	0.000178321	3.09481	up-regulated
PITG_14720	X24hr.PenSeq-X0hr.PenSeq	1.34908e-08	2.13527	up-regulated			PITG_22757	X48hr.RNAseq-X0hr.RNAseq	0.000197819	2.48456	up-regulated
PITG_22973	X24hr.PenSeq-X0hr.PenSeq	2.08808e-08	2.12503	up-regulated			PITG_04196	X48hr.RNAseq-X0hr.RNAseq	0.000206853	2.48005	up-regulated
PITG_14360	X24hr.PenSeq-X0hr.PenSeq	2.67134e-08	2.15187	up-regulated			PITG_05912	X48hr.RNAseq-X0hr.RNAseq	0.000220988	2.37985	up-regulated
PITG_13849	X24hr.PenSeq-X0hr.PenSeq	4.2427e-08	1.72404	up-regulated			PITG_11947	X48hr.RNAseq-X0hr.RNAseq	0.000251659	2.54787	up-regulated
PITG_08846	X24hr.PenSeq-X0hr.PenSeq	4.25699e-08	3.64003	up-regulated			PITG_07550	X48hr.RNAseq-X0hr.RNAseq	0.000391829	2.71545	up-regulated
PITG_09249	X24hr.PenSeq-X0hr.PenSeq	4.61187e-08	-3.23782	down-regulated			PITG_12808	X48hr.RNAseq-X0hr.RNAseq	0.000420196	2.36381	up-regulated
PITG_05437	X24hr.PenSeq-X0hr.PenSeq	5.45775e-08	2.79983	up-regulated			PITG_21644	X48hr.RNAseq-X0hr.RNAseq	0.000544366	-2.5017	down-regulated
PITG_12958	X24hr.PenSeq-X0hr.PenSeq	6.68826e-08	-3.34199	down-regulated			PITG_06099	X48hr.RNAseq-X0hr.RNAseq	0.000603263	2.77164	up-regulated
PITG_12551	X24hr.PenSeq-X0hr.PenSeq	9.01383e-08	3.35554	up-regulated			PITG_23014	X48hr.RNAseq-X0hr.RNAseq	0.00067992	2.78159	up-regulated
PITG_20936	X24hr.PenSeq-X0hr.PenSeq	9.08121e-08	1.58906	up-regulated			PITG_23035	X48hr.RNAseq-X0hr.RNAseq	0.000771434	2.68133	up-regulated
PITG_19992	X24hr.PenSeq-X0hr.PenSeq	1.12831e-07	3.39704	up-regulated			PITG_18325	X48hr.RNAseq-X0hr.RNAseq	0.000781641	2.22818	up-regulated
PITG_00494	X24hr.PenSeq-X0hr.PenSeq	1.26791e-07	1.58664	up-regulated			PITG_16705	X48hr.RNAseq-X0hr.RNAseq	0.000910338	2.27391	up-regulated
PITG_22547	X24hr.PenSeq-X0hr.PenSeq	1.35193e-07	3.02263	up-regulated			PITG_04089	X48hr.RNAseq-X0hr.RNAseq	0.00135072	2.34449	up-regulated
PITG_20934	X24hr.PenSeq-X0hr.PenSeq	1.57396e-07	1.46818	up-regulated			PITG_13292	X48hr.RNAseq-X0hr.RNAseq	0.00167589	2.46188	up-regulated
PITG_07630	X24hr.PenSeq-X0hr.PenSeq	2.06964e-07	2.68025	up-regulated			PITG_03855	X48hr.RNAseq-X0hr.RNAseq	0.00168169	-1.67268	down-regulated
PITG_04820	X24hr.PenSeq-X0hr.PenSeq	2.27608e-07	-1.99749	down-regulated			PITG_05750	X48hr.RNAseq-X0hr.RNAseq	0.00175584	2.27044	up-regulated
PITG_07285	X24hr.PenSeq-X0hr.PenSeq	2.47166e-07	-3.12054	down-regulated			PITG_16836	X48hr.RNAseq-X0hr.RNAseq	0.00197455	-2.22039	down-regulated
PITG_12131	X24hr.PenSeq-X0hr.PenSeq	2.84123e-07	-1.60305	down-regulated			PITG_02277	X48hr.RNAseq-X0hr.RNAseq	0.00226326	2.57981	up-regulated
PITG_07587	X24hr.PenSeq-X0hr.PenSeq	3.11954e-07	3.30194	up-regulated			PITG_17309	X48hr.RNAseq-X0hr.RNAseq	0.00238511	2.30623	up-regulated
PITG_07240	X24hr.PenSeq-X0hr.PenSeq	3.31211e-07	2.68757	up-regulated			PITG_04314	X48hr.RNAseq-X0hr.RNAseq	0.0024552	2.1103	up-regulated
PITG_14230	X24hr.PenSeq-X0hr.PenSeq	4.39197e-07	-3.60536	down-regulated			PITG_15287	X48hr.RNAseq-X0hr.RNAseq	0.00318977	-2.43259	down-regulated
PITG_15110	X24hr.PenSeq-X0hr.PenSeq	5.24908e-07	2.25419	up-regulated			PITG_09169	X48hr.RNAseq-X0hr.RNAseq	0.00319261	-2.18531	down-regulated
PITG_01369	X24hr.PenSeq-X0hr.PenSeq	7.66201e-07	3.53859	up-regulated			PITG_17316	X48hr.RNAseq-X0hr.RNAseq	0.00326154	2.40819	up-regulated
PITG_16959	X24hr.PenSeq-X0hr.PenSeq	8.03826e-07	-2.52814	down-regulated			PITG_13473	X48hr.RNAseq-X0hr.RNAseq	0.00344248	1.87271	up-regulated
PITG_14932	X24hr.PenSeq-X0hr.PenSeq	8.52948e-07	-3.41498	down-regulated			PITG_02364	X48hr.RNAseq-X0hr.RNAseq	0.00360379	2.40932	up-regulated
PITG_09613	X24hr.PenSeq-X0hr.PenSeq	8.63364e-07	-3.09632	down-regulated			PITG_04213	X48hr.RNAseq-X0hr.RNAseq	0.00372886	2.06826	up-regulated
PITG_19655	X24hr.PenSeq-X0hr.PenSeq	1.16101e-06	3.443	up-regulated			PITG_22825	X48hr.RNAseq-X0hr.RNAseq	0.00375589	2.32431	up-regulated
PITG_13473	X24hr.PenSeq-X0hr.PenSeq	3.40333e-05	2.45505	up-regulated			PITG_02830	X48hr.RNAseq-X0hr.RNAseq	0.00381257	2.4293	up-regulated
PITG_15114	X24hr.PenSeq-X0hr.PenSeq	1.16713e-06	2.50494	up-regulated			PITG_20934	X48hr.RNAseq-X0hr.RNAseq	0.005884	1.75886	up-regulated
PITG_02364	X24hr.PenSeq-X0hr.PenSeq	1.08352e-05	2.14695	up-regulated			PITG_00375	X48hr.RNAseq-X0hr.RNAseq	0.00666251	1.44907	up-regulated
PITG_10396	X24hr.PenSeq-X0hr.PenSeq	1.18826e-06	3.39119	up-regulated			PITG_01695	X48hr.RNAseq-X0hr.RNAseq	0.00954757	1.80931	up-regulated
PITG_04213	X24hr.PenSeq-X0hr.PenSeq	1.22399e-06	3.13308	up-regulated			PITG_11116	X72hr.RNAseq-X0hr.RNAseq	1.2078e-15	3.74226	up-regulated
PITG_22926	X24hr.PenSeq-X0hr.PenSeq	1.339e-06	2.94731	up-regulated			PITG_10226	X72hr.RNAseq-X0hr.RNAseq	6.44152e-14	-5.69377	down-regulated
PITG_15032	X24hr.PenSeq-X0hr.PenSeq	1.42902e-06	-3.0335	down-regulated			PITG_04071	X72hr.RNAseq-X0hr.RNAseq	4.18142e-13	-4.37939	down-regulated
PITG_18405	X24hr.PenSeq-X0hr.PenSeq	1.50926e-06	3.24739	up-regulated			PITG_22089	X72hr.RNAseq-X0hr.RNAseq	1.24753e-12	4.59997	up-regulated
PITG_23275	X24hr.PenSeq-X0hr.PenSeq	1.75634e-06	-2.81459	down-regulated			PITG_00156	X72hr.RNAseq-X0hr.RNAseq	5.02972e-12	-3.10074	down-regulated
PITG_01695	X24hr.PenSeq-X0hr.PenSeq	4.90938e-06	2.91186	up-regulated			PITG_14645	X72hr.RNAseq-X0hr.RNAseq	1.08814e-11	4.5967	up-regulated
PITG_07300	X24hr.PenSeq-X0hr.PenSeq	2.43144e-06	2.93985	up-regulated			PITG_00329	X72hr.RNAseq-X0hr.RNAseq	3.94953e-10	-3.94436	down-regulated
PITG_13660	X24hr.PenSeq-X0hr.PenSeq	2.88032e-06	2.10812	up-regulated			PITG_05911	X72hr.RNAseq-X0hr.RNAseq	6.00425e-09	3.76779	up-regulated
PITG_22391	X24hr.PenSeq-X0hr.PenSeq	3.08197e-06	3.47986	up-regulated			PITG_16865	X72hr.RNAseq-X0hr.RNAseq	6.32148e-09	-4.95333	down-regulated
PITG_13940	X24hr.PenSeq-X0hr.PenSeq	3.68401e-06	-2.74821	down-regulated			PITG_09169	X72hr.RNAseq-X0hr.RNAseq	9.24691e-09	-3.74297	down-regulated
PITG_14879	X24hr.PenSeq-X0hr.PenSeq	4.11206e-06	-3.00514	down-regulated			PITG_14954	X72hr.RNAseq-X0hr.RNAseq	1.09265e-08	-3.37906	down-regulated
PITG_08056	X24hr.PenSeq-X0hr.PenSeq	4.16803e-06	3.04928	up-regulated			PITG_09160	X72hr.RNAseq-X0hr.RNAseq	1.38527e-08	3.98495	up-regulated
PITG_21645	X24hr.PenSeq-X0hr.PenSeq	4.56252e-06	-2.9026	down-regulated			PITG_15278	X72hr.RNAseq-X0hr.RNAseq	4.3252e-08	3.82077	up-regulated
PITG_14662	X24hr.PenSeq-X0hr.PenSeq	4.87727e-06	2.61921	up-regulated			PITG_23123	X72hr.RNAseq-X0hr.RNAseq	1.00435e-07	3.7235	up-regulated
PITG_04121	X24hr.PenSeq-X0hr.PenSeq	5.41818e-06	-3.11001	down-regulated			PITG_16349	X72hr.RNAseq-X0hr.RNAseq	1.05472e-07	4.31327	up-regulated
PITG_23154	X24hr.PenSeq-X0hr.PenSeq	5.41818e-06	-2.65154	down-regulated			PITG_08943	X72hr.RNAseq-X0hr.RNAseq	1.6918e-07	3.403	up-regulated
PITG_03393	X24hr.PenSeq-X0hr.PenSeq	5.79122e-06	-3.03966	down-regulated			PITG_18316	X72hr.RNAseq-X0hr.RNAseq	1.77288e-07	1.99795	up-regulated
PITG_04373	X24hr.PenSeq-X0hr.PenSeq	8.23317e-06	-2.88331	down-regulated			PITG_03961	X72hr.RNAseq-X0hr.RNAseq	2.66523e-07	-3.05477	down-regulated
PITG_02353	X24hr.PenSeq-X0hr.PenSeq	8.25987e-06	2.88088	up-regulated			PITG_09963	X72hr.RNAseq-X0hr.RNAseq	5.07402e-07	-2.01042	down-regulated
PITG_07041	X24hr.PenSeq-X0hr.PenSeq	9.28017e-06	-3.12036	down-regulated			PITG_02364	X72hr.RNAseq-X0hr.RNAseq	6.19311e-07	3.81613	up-regulated
PITG_06600	X24hr.PenSeq-X0hr.PenSeq	1.01549e-05	-2.19164	down-regulated			PITG_06706	X72hr.RNAseq-X0hr.RNAseq	9.67508e-07	-3.11121	down-regulated
PITG_10543	X24hr.PenSeq-X0hr.PenSeq	1.05748e-05	2.72234	up-regulated			PITG_14960	X72hr.RNAseq-X0hr.RNAseq	1.31663e-06	-3.02891	down-regulated
PITG_20786	X24hr.PenSeq-X0hr.PenSeq	1.0578e-05	-3.2554	down-regulated			PITG_05902	X72hr.RNAseq-X0hr.RNAseq	4.34112e-06	3.5141	up-regulated
PITG_10891	X24hr.PenSeq-X0hr.PenSeq	1.14849e-05	-1.90965	down-regulated			PITG_05440	X72hr.RNAseq-X0hr.RNAseq	4.43641e-06	2.86237	up-regulated
PITG_21740	X24hr.PenSeq-X0hr.PenSeq	1.16719e-05	2.7786	up-regulated			PITG_16984	X72hr.RNAseq-X0hr.RNAseq	4.76198e-06	3.71124	up-regulated
PITG_06816	X24hr.PenSeq-X0hr.PenSeq	1.17865e-05	-2.56259	down-regulated			PITG_18538	X72hr.RNAseq-X0hr.RNAseq	6.33372e-06	-2.41802	down-regulated
PITG_15728	X24hr.PenSeq-X0hr.PenSeq	1.21564e-05	2.87882	up-regulated			PITG_02830	X72hr.RNAseq-X0hr.RNAseq	8.47887e-06	3.41325	up-regulated
PITG_22001	X24hr.PenSeq-X0hr.PenSeq	1.28951e-05	-2.1848	down-regulated			PITG_18284	X72hr.RNAseq-X0hr.RNAseq	1.20025e-05	-2.93506	down-regulated
PITG_06805	X24hr.PenSeq-X0hr.PenSeq	1.58287e-05	3.09565	up-regulated			PITG_12462	X72hr.RNAseq-X0hr.RNAseq	1.37647e-05	-1.98588	down-regulated
PITG_20336	X24hr.PenSeq-X0hr.PenSeq	2.01336e-05	1.74461	up-regulated			PITG_09964	X72hr.RNAseq-X0hr.RNAseq	1.51235e-05	-1.52706	down-regulated
PITG_03155	X24hr.PenSeq-X0hr.PenSeq	2.08971e-05	-1.26987	down-regulated			PITG_07452	X72hr.RNAseq-X0hr.RNAseq	1.74406e-05	2.6531	up-regulated
PITG_03167	X24hr.PenSeq-X0hr.PenSeq	2.30851e-05	-1.69687	down-regulated			PITG_14993	X72hr.RNAseq-X0hr.RNAseq	4.40693e-05	3.06913	up-regulated
PITG_03712	X24hr.PenSeq-X0hr.PenSeq	2.30851e-05	-1.71325	down-regulated			PITG_07947	X72hr.RNAseq-X0hr.RNAseq	4.84131e-05	2.85177	up-regulated
PITG_19308	X24hr.PenSeq-X0hr.PenSeq	2.36397e-05	-2.67492	down-regulated			PITG_06478	X72hr.RNAseq-X0hr.RNAseq	5.33172e-05	3.05597	up-regulated
PITG_17848	X24hr.PenSeq-X0hr.PenSeq	2.48096e-05	1.02867	up-regulated			PITG_10540	X72hr.RNAseq-X0hr.RNAseq	9.47032e-05	-2.77812	down-regulated
PITG_07340	X24hr.PenSeq-X0hr.PenSeq	2.49125e-05	3.06336	up-regulated			PITG_08133	X72hr.RNAseq-X0hr.RNAseq	0.000107249	-2.57405	down-regulated
PITG_03948	X24hr.PenSeq-X0hr.PenSeq	2.52372e-05	-2.58044	down-regulated			PITG_02706	X72hr.RNAseq-X0hr.RNAseq	0.000122606	-1.29917	down-regulated
PITG_14908	X24hr.PenSeq-X0hr.PenSeq	2.67849e-05	2.63974	up-regulated			PITG_14787	X72hr.RNAseq-X0hr.RNAseq	0.000155723	2.8333	up-regulated
PITG_16584	X24hr.PenSeq-X0hr.PenSeq	2.89371e-05	-1.51724	down-regulated			PITG_16659	X72hr.RNAseq-X0hr.RNAseq	0.000157901	-2.59833	down-regulated
PITG_06246	X24hr.PenSeq-X0hr.PenSeq	3.41187e-05	2.79656	up-regulated			PITG_14371	X72hr.RNAseq-X0hr.RNAseq	0.000231073	2.80176	up-regulated
PITG_12642	X24hr.PenSeq-X0hr.PenSeq	4.81858e-05	-1.52106	down-regulated			PITG_04090	X72hr.RNAseq-X0hr.RNAseq	0.000277288	3.00949	up-regulated
PITG_17261	X24hr.PenSeq-X0hr.PenSeq	4.9012e-05	1.93114	up-regulated			PITG_00004	X72hr.RNAseq-X0hr.RNAseq	0.000317306	-2.52793	down-regulated
PITG_22837	X24hr.PenSeq-X0hr.PenSeq	5.9477e-05	-1.94195	down-regulated			PITG_10116	X72hr.RNAseq-X0hr.RNAseq	0.000421325	-2.43217	down-regulated
PITG_02362	X24hr.PenSeq-X0hr.PenSeq	7.31616e-05	2.44175	up-regulated			PITG_05912	X72hr.RNAseq-X0hr.RNAseq	0.000428156	2.22935	up-regulated
PITG_04985	X24hr.PenSeq-X0hr.PenSeq	7.5594e-05	-2.97962	down-regulated			PITG_17848	X72hr.RNAseq-X0hr.RNAseq	0.000523066	-2.57309	down-regulated
PITG_16627	X24hr.PenSeq-X0hr.PenSeq	7.58314e-05	-1.42916	down-regulated			PITG_02420	X72hr.RNAseq-X0hr.RNAseq	0.000747502	-2.23188	down-regulated
PITG_12138	X24hr.PenSeq-X0hr.PenSeq	7.87643e-05	1.10806	up-regulated			PITG_00774	X72hr.RNAseq-X0hr.RNAseq	0.000749854	2.30001	up-regulated
PITG_09316	X24hr.PenSeq-X0hr.PenSeq	7.8841e-05	2.89011	up-regulated			PITG_03855	X72hr.RNAseq-X0hr.RNAseq	0.000867454	-1.69564	down-regulated
PITG_19008	X24hr.PenSeq-X0hr.PenSeq	8.6472e-05	2.85182	up-regulated			PITG_05014	X72hr.RNAseq-X0hr.RNAseq	0.000898189	-2.08811	down-regulated
PITG_23132	X24hr.PenSeq-X0hr.PenSeq	8.85924e-05	2.54979	up-regulated			PITG_17846	X72hr.RNAseq-X0hr.RNAseq	0.000989873	-2.22475	down-regulated
PITG_04989	X24hr.PenSeq-X0hr.PenSeq	0.000114933	-2.33459	down-regulated			PITG_00058	X72hr.RNAseq-X0hr.RNAseq	0.000993773	-2.42257	down-regulated
PITG_14413	X24hr.PenSeq-X0hr.PenSeq	0.000120884	-2.34294	down-regulated			PITG_07387	X72hr.RNAseq-X0hr.RNAseq	0.00108465	2.50313	up-regulated
PITG_04846	X24hr.PenSeq-X0hr.PenSeq	0.000135821	-2.65968	down-regulated			PITG_18777	X72hr.RNAseq-X0hr.RNAseq	0.00115881	-2.19452	down-regulated
PITG_13661	X24hr.PenSeq-X0hr.PenSeq	0.000146707	2.12281	up-regulated			PITG_04339	X72hr.RNAseq-X0hr.RNAseq	0.0014903	-2.08148	down-regulated
PITG_09616	X24hr.PenSeq-X0hr.PenSeq	0.000161318	2.41855	up-regulated			PITG_16233	X72hr.RNAseq-X0hr.RNAseq	0.00153905	1.74337	up-regulated
PITG_12645	X24hr.PenSeq-X0hr.PenSeq	0.000171243	-1.57019	down-regulated			PITG_03167	X72hr.RNAseq-X0hr.RNAseq	0.00233023	-2.12647	down-regulated
PITG_07451	X24hr.PenSeq-X0hr.PenSeq	0.000173657	2.56425	up-regulated			PITG_00957	X72hr.RNAseq-X0hr.RNAseq	0.00467138	-1.98767	down-regulated
PITG_19571	X24hr.PenSeq-X0hr.PenSeq	0.000192615	-1.15025	down-regulated			PITG_21644	X72hr.RNAseq-X0hr.RNAseq	0.00595347	-1.97572	down-regulated
PITG_16581	X24hr.PenSeq-X0hr.PenSeq	0.000199165	-1.20372	down-regulated			PITG_00494	X72hr.RNAseq-X0hr.RNAseq	0.0062086	2.27403	up-regulated
PITG_10760	X24hr.PenSeq-X0hr.PenSeq	0.000204271	-2.41599	down-regulated			PITG_09173	X72hr.RNAseq-X0hr.RNAseq	0.00690514	1.71587	up-regulated
PITG_05412	X24hr.PenSeq-X0hr.PenSeq	0.000214131	-1.02385	down-regulated			PITG_01112	X72hr.RNAseq-X0hr.RNAseq	0.0071071	1.7261	up-regulated
PITG_02357	X24hr.PenSeq-X0hr.PenSeq	0.000220971	2.39217	up-regulated			PITG_22712	X72hr.RNAseq-X0hr.RNAseq	0.00760343	-1.65655	down-regulated
PITG_13956	X24hr.PenSeq-X0hr.PenSeq	0.000246759	-2.52002	down-regulated			PITG_05750	X72hr.RNAseq-X0hr.RNAseq	0.00795708	1.91017	up-regulated
PITG_10942	X24hr.PenSeq-X0hr.PenSeq	0.000279128	-2.52737	down-regulated			PITG_20300	X72hr.RNAseq-X0hr.RNAseq	0.00838157	1.9525	up-regulated
PITG_09699	X24hr.PenSeq-X0hr.PenSeq	0.000303103	2.43095	up-regulated			PITG_14783	X72hr.RNAseq-X0hr.RNAseq	0.0085371	2.21872	up-regulated
PITG_07121	X24hr.PenSeq-X0hr.PenSeq	0.00033145	-1.05516	down-regulated			PITG_09216	X72hr.RNAseq-X0hr.RNAseq	0.00864127	2.32565	up-regulated
PITG_02174	X24hr.PenSeq-X0hr.PenSeq	0.00033521	1.89935	up-regulated
PITG_08832	X24hr.PenSeq-X0hr.PenSeq	0.00033521	-2.64105	down-regulated
PITG_19578	X24hr.PenSeq-X0hr.PenSeq	0.000342598	-1.24676	down-regulated
PITG_22712	X24hr.PenSeq-X0hr.PenSeq	0.000344785	-2.14804	down-regulated
PITG_21190	X24hr.PenSeq-X0hr.PenSeq	0.000344785	1.78657	up-regulated
PITG_05170	X24hr.PenSeq-X0hr.PenSeq	0.00035377	-2.42966	down-regulated
PITG_13292	X24hr.PenSeq-X0hr.PenSeq	0.000357936	2.8339	up-regulated
PITG_22990	X24hr.PenSeq-X0hr.PenSeq	0.000505022	2.48066	up-regulated
PITG_02830	X24hr.PenSeq-X0hr.PenSeq	0.000697177	1.39722	up-regulated
PITG_13503	X24hr.PenSeq-X0hr.PenSeq	0.000707774	-2.41844	down-regulated
PITG_14353	X24hr.PenSeq-X0hr.PenSeq	0.001042	2.43005	up-regulated
PITG_17541	X24hr.PenSeq-X0hr.PenSeq	0.00108938	-1.21847	down-regulated
PITG_02387	X24hr.PenSeq-X0hr.PenSeq	0.00109976	-2.131	down-regulated
PITG_08812	X24hr.PenSeq-X0hr.PenSeq	0.00119056	-2.41141	down-regulated
PITG_20616	X24hr.PenSeq-X0hr.PenSeq	0.00122304	-2.4262	down-regulated
PITG_08802	X24hr.PenSeq-X0hr.PenSeq	0.00150413	-1.6171	down-regulated
PITG_08809	X24hr.PenSeq-X0hr.PenSeq	0.00167457	2.53622	up-regulated
PITG_12139	X24hr.PenSeq-X0hr.PenSeq	0.00178415	2.28587	up-regulated
PITG_15320	X24hr.PenSeq-X0hr.PenSeq	0.00206725	-2.30211	down-regulated
PITG_18823	X24hr.PenSeq-X0hr.PenSeq	0.00213545	-1.12797	down-regulated
PITG_12952	X24hr.PenSeq-X0hr.PenSeq	0.00215369	-2.04561	down-regulated
PITG_15764	X24hr.PenSeq-X0hr.PenSeq	0.00218736	2.31502	up-regulated
PITG_21146	X24hr.PenSeq-X0hr.PenSeq	0.00225516	-2.0696	down-regulated
PITG_13567	X24hr.PenSeq-X0hr.PenSeq	0.0024867	1.06921	up-regulated
PITG_04139	X24hr.PenSeq-X0hr.PenSeq	0.00253953	-2.01237	down-regulated
PITG_00074	X24hr.PenSeq-X0hr.PenSeq	0.00261424	2.09191	up-regulated
PITG_10640	X24hr.PenSeq-X0hr.PenSeq	0.00284568	2.20873	up-regulated
PITG_11712	X24hr.PenSeq-X0hr.PenSeq	0.00284568	2.31421	up-regulated
PITG_13628	X24hr.PenSeq-X0hr.PenSeq	0.00284568	1.86408	up-regulated
PITG_16619	X24hr.PenSeq-X0hr.PenSeq	0.00284857	-1.00079	down-regulated
PITG_13699	X24hr.PenSeq-X0hr.PenSeq	0.00293757	-2.09183	down-regulated
PITG_09652	X24hr.PenSeq-X0hr.PenSeq	0.00298799	-2.17085	down-regulated
PITG_15287	X24hr.PenSeq-X0hr.PenSeq	0.0029899	-1.37069	down-regulated
PITG_16614	X24hr.PenSeq-X0hr.PenSeq	0.00303474	-1.40943	down-regulated
PITG_15105	X24hr.PenSeq-X0hr.PenSeq	0.003255	-2.14744	down-regulated
PITG_16589	X24hr.PenSeq-X0hr.PenSeq	0.00335676	-1.27638	down-regulated
PITG_22844	X24hr.PenSeq-X0hr.PenSeq	0.00365931	2.07701	up-regulated
PITG_20641	X24hr.PenSeq-X0hr.PenSeq	0.00378802	-2.23263	down-regulated
PITG_01255	X24hr.PenSeq-X0hr.PenSeq	0.00382456	-1.41102	down-regulated
PITG_16594	X24hr.PenSeq-X0hr.PenSeq	0.00382456	-1.40697	down-regulated
PITG_12584	X24hr.PenSeq-X0hr.PenSeq	0.00404615	-1.87719	down-regulated
PITG_00930	X24hr.PenSeq-X0hr.PenSeq	0.00418019	1.81295	up-regulated
PITG_16615	X24hr.PenSeq-X0hr.PenSeq	0.00418019	-1.08797	down-regulated
PITG_16349	X24hr.PenSeq-X0hr.PenSeq	0.00418196	1.438	up-regulated
PITG_18821	X24hr.PenSeq-X0hr.PenSeq	0.00420659	-1.3791	down-regulated
PITG_13469	X24hr.PenSeq-X0hr.PenSeq	0.00431653	2.06431	up-regulated
PITG_18880	X24hr.PenSeq-X0hr.PenSeq	0.00431653	-2.2426	down-regulated
PITG_23289	X24hr.PenSeq-X0hr.PenSeq	0.00433668	-1.43178	down-regulated
PITG_06869	X24hr.PenSeq-X0hr.PenSeq	0.00450081	-2.00522	down-regulated
PITG_04457	X24hr.PenSeq-X0hr.PenSeq	0.00452668	2.27798	up-regulated
PITG_13614	X24hr.PenSeq-X0hr.PenSeq	0.00460522	2.09144	up-regulated
PITG_18820	X24hr.PenSeq-X0hr.PenSeq	0.00473114	-1.09417	down-regulated
PITG_16871	X24hr.PenSeq-X0hr.PenSeq	0.00478491	2.23954	up-regulated
PITG_10210	X24hr.PenSeq-X0hr.PenSeq	0.00479273	-2.38392	down-regulated
PITG_22798	X24hr.PenSeq-X0hr.PenSeq	0.00481086	2.05736	up-regulated
PITG_02239	X24hr.PenSeq-X0hr.PenSeq	0.00485428	1.44762	up-regulated
PITG_18981	X24hr.PenSeq-X0hr.PenSeq	0.00485428	-1.65342	down-regulated
PITG_02039	X24hr.PenSeq-X0hr.PenSeq	0.00496329	1.5022	up-regulated
PITG_15111	X24hr.PenSeq-X0hr.PenSeq	0.00509302	2.24628	up-regulated
PITG_16575	X24hr.PenSeq-X0hr.PenSeq	0.00540332	-1.13608	down-regulated
PITG_17627	X24hr.PenSeq-X0hr.PenSeq	0.00542961	-2.20428	down-regulated
PITG_19669	X24hr.PenSeq-X0hr.PenSeq	0.00542961	-1.86191	down-regulated
PITG_09689	X24hr.PenSeq-X0hr.PenSeq	0.00546029	-2.17544	down-regulated
PITG_02358	X24hr.PenSeq-X0hr.PenSeq	0.00553433	1.63749	up-regulated
PITG_00582	X24hr.PenSeq-X0hr.PenSeq	0.0056904	1.00339	up-regulated
PITG_20423	X24hr.PenSeq-X0hr.PenSeq	0.00666496	-2.15469	down-regulated
PITG_12609	X24hr.PenSeq-X0hr.PenSeq	0.0066754	-1.25537	down-regulated
PITG_07153	X24hr.PenSeq-X0hr.PenSeq	0.00668504	2.15185	up-regulated
PITG_19588	X24hr.PenSeq-X0hr.PenSeq	0.00668504	-1.3663	down-regulated
PITG_10659	X24hr.PenSeq-X0hr.PenSeq	0.00670393	1.95485	up-regulated
PITG_14601	X24hr.PenSeq-X0hr.PenSeq	0.00726264	-2.32948	down-regulated
PITG_08133	X24hr.PenSeq-X0hr.PenSeq	0.00740162	-1.14566	down-regulated
PITG_20172	X24hr.PenSeq-X0hr.PenSeq	0.007643	-1.5191	down-regulated
PITG_16613	X24hr.PenSeq-X0hr.PenSeq	0.0081084	-1.24493	down-regulated
PITG_04074	X24hr.PenSeq-X0hr.PenSeq	0.00817728	-1.90998	down-regulated
PITG_19121	X24hr.PenSeq-X0hr.PenSeq	0.00838399	1.93804	up-regulated
PITG_23129	X24hr.PenSeq-X0hr.PenSeq	0.00852669	1.96286	up-regulated
PITG_10012	X24hr.PenSeq-X0hr.PenSeq	0.00861925	-1.23141	down-regulated
PITG_22186	X24hr.PenSeq-X0hr.PenSeq	0.00883618	-1.37207	down-regulated
PITG_17289	X24hr.PenSeq-X0hr.PenSeq	0.00891143	-2.11291	down-regulated
PITG_13569	X24hr.PenSeq-X0hr.PenSeq	0.00893234	1.11433	up-regulated
PITG_05297	X24hr.PenSeq-X0hr.PenSeq	0.00926797	2.21582	up-regulated
PITG_07096	X24hr.PenSeq-X0hr.PenSeq	0.00926797	-1.08925	down-regulated
PITG_07569	X24hr.PenSeq-X0hr.PenSeq	0.00926797	1.08432	up-regulated
PITG_11238	X24hr.PenSeq-X0hr.PenSeq	0.00926797	-1.76009	down-regulated
PITG_17699	X24hr.PenSeq-X0hr.PenSeq	0.00926797	-1.98333	down-regulated
PITG_33534	X24hr.PenSeq-X0hr.PenSeq	0.00926797	-1.9026	down-regulated
PITG_07302	X24hr.PenSeq-X0hr.PenSeq	0.00968521	-1.05654	down-regulated
PITG_19111	X24hr.PenSeq-X0hr.PenSeq	0.00978377	1.33412	up-regulated
PITG_00156	X48hr.PenSeq-X0hr.PenSeq	2.326e-36	-3.2124	down-regulated
PITG_04085	X48hr.PenSeq-X0hr.PenSeq	1.14862e-25	7.01622	up-regulated
PITG_14645	X48hr.PenSeq-X0hr.PenSeq	1.14862e-25	8.60962	up-regulated
PITG_09963	X48hr.PenSeq-X0hr.PenSeq	3.3698e-25	-2.03306	down-regulated
PITG_02706	X48hr.PenSeq-X0hr.PenSeq	6.59766e-25	-2.1864	down-regulated
PITG_00774	X48hr.PenSeq-X0hr.PenSeq	6.55336e-24	6.14365	up-regulated
PITG_10226	X48hr.PenSeq-X0hr.PenSeq	1.23161e-23	-5.58537	down-regulated
PITG_22870	X48hr.PenSeq-X0hr.PenSeq	2.5167e-23	8.76289	up-regulated
PITG_14787	X48hr.PenSeq-X0hr.PenSeq	5.66382e-23	8.18165	up-regulated
PITG_09964	X48hr.PenSeq-X0hr.PenSeq	4.12031e-22	-2.13727	down-regulated
PITG_12462	X48hr.PenSeq-X0hr.PenSeq	2.21957e-21	-3.29801	down-regulated
PITG_18538	X48hr.PenSeq-X0hr.PenSeq	4.80308e-21	-2.83514	down-regulated
PITG_12737	X48hr.PenSeq-X0hr.PenSeq	1.65601e-20	6.44016	up-regulated
PITG_16865	X48hr.PenSeq-X0hr.PenSeq	8.95327e-20	-5.61152	down-regulated
PITG_03960	X48hr.PenSeq-X0hr.PenSeq	1.77875e-19	-3.21955	down-regulated
PITG_20291	X48hr.PenSeq-X0hr.PenSeq	3.41467e-19	-5.42516	down-regulated
PITG_18325	X48hr.PenSeq-X0hr.PenSeq	4.3138e-19	6.09328	up-regulated
PITG_14783	X48hr.PenSeq-X0hr.PenSeq	9.81418e-19	6.58027	up-regulated
PITG_11947	X48hr.PenSeq-X0hr.PenSeq	1.33628e-18	5.7445	up-regulated
PITG_22089	X48hr.PenSeq-X0hr.PenSeq	2.8049e-18	5.4422	up-regulated
PITG_04196	X48hr.PenSeq-X0hr.PenSeq	1.22346e-17	6.13523	up-regulated
PITG_15278	X48hr.PenSeq-X0hr.PenSeq	1.23284e-17	3.79177	up-regulated
PITG_04071	X48hr.PenSeq-X0hr.PenSeq	1.74029e-17	-5.61311	down-regulated
PITG_21644	X48hr.PenSeq-X0hr.PenSeq	2.41223e-17	-2.78531	down-regulated
PITG_15117	X48hr.PenSeq-X0hr.PenSeq	5.38995e-17	-1.20759	down-regulated
PITG_14371	X48hr.PenSeq-X0hr.PenSeq	5.74533e-17	5.83952	up-regulated
PITG_18592	X48hr.PenSeq-X0hr.PenSeq	5.9728e-17	8.03246	up-regulated
PITG_16836	X48hr.PenSeq-X0hr.PenSeq	1.24242e-16	-5.1522	down-regulated
PITG_08943	X48hr.PenSeq-X0hr.PenSeq	1.42802e-16	8.3814	up-regulated
PITG_16918	X48hr.PenSeq-X0hr.PenSeq	1.58575e-16	-3.99977	down-regulated
PITG_22592	X48hr.PenSeq-X0hr.PenSeq	1.64596e-16	7.71872	up-regulated
PITG_11525	X48hr.PenSeq-X0hr.PenSeq	4.63144e-16	-3.88191	down-regulated
PITG_09160	X48hr.PenSeq-X0hr.PenSeq	4.85469e-16	7.65915	up-regulated
PITG_04145	X48hr.PenSeq-X0hr.PenSeq	7.52231e-16	6.32356	up-regulated
PITG_16959	X48hr.PenSeq-X0hr.PenSeq	1.69537e-15	-4.71046	down-regulated
PITG_00957	X48hr.PenSeq-X0hr.PenSeq	2.56781e-15	-2.82043	down-regulated
PITG_33476	X48hr.PenSeq-X0hr.PenSeq	3.2854e-15	-1.05412	down-regulated
PITG_23123	X48hr.PenSeq-X0hr.PenSeq	4.41924e-15	4.91368	up-regulated
PITG_05911	X48hr.PenSeq-X0hr.PenSeq	6.81767e-15	5.30709	up-regulated
PITG_00329	X48hr.PenSeq-X0hr.PenSeq	6.88485e-15	-3.74637	down-regulated
PITG_09169	X48hr.PenSeq-X0hr.PenSeq	7.53585e-15	-4.30765	down-regulated
PITG_03961	X48hr.PenSeq-X0hr.PenSeq	1.37861e-14	-2.90878	down-regulated
PITG_04086	X48hr.PenSeq-X0hr.PenSeq	1.59917e-14	6.1579	up-regulated
PITG_09173	X48hr.PenSeq-X0hr.PenSeq	1.59917e-14	5.81019	up-regulated
PITG_19347	X48hr.PenSeq-X0hr.PenSeq	3.65506e-14	-2.79004	down-regulated
PITG_09216	X48hr.PenSeq-X0hr.PenSeq	7.31754e-14	2.85812	up-regulated
PITG_11116	X48hr.PenSeq-X0hr.PenSeq	7.55224e-14	2.51015	up-regulated
PITG_00004	X48hr.PenSeq-X0hr.PenSeq	1.05532e-13	-5.07636	down-regulated
PITG_22825	X48hr.PenSeq-X0hr.PenSeq	2.42959e-13	4.48911	up-regulated
PITG_16984	X48hr.PenSeq-X0hr.PenSeq	3.24037e-13	2.31947	up-regulated
PITG_12131	X48hr.PenSeq-X0hr.PenSeq	3.6798e-13	-3.19404	down-regulated
PITG_10116	X48hr.PenSeq-X0hr.PenSeq	3.78058e-13	-4.69537	down-regulated
PITG_14961	X48hr.PenSeq-X0hr.PenSeq	3.94713e-13	-2.8874	down-regulated
PITG_09408	X48hr.PenSeq-X0hr.PenSeq	4.28992e-13	-4.89191	down-regulated
PITG_04949	X48hr.PenSeq-X0hr.PenSeq	7.81521e-13	5.25005	up-regulated
PITG_12808	X48hr.PenSeq-X0hr.PenSeq	9.31223e-13	2.05454	up-regulated
PITG_14954	X48hr.PenSeq-X0hr.PenSeq	3.03789e-12	-2.79859	down-regulated
PITG_17585	X48hr.PenSeq-X0hr.PenSeq	3.0498e-12	-4.65316	down-regulated
PITG_04373	X48hr.PenSeq-X0hr.PenSeq	6.50799e-12	-4.35071	down-regulated
PITG_14959	X48hr.PenSeq-X0hr.PenSeq	6.50799e-12	-2.70524	down-regulated
PITG_16195	X48hr.PenSeq-X0hr.PenSeq	9.10689e-12	5.09953	up-regulated
PITG_13452	X48hr.PenSeq-X0hr.PenSeq	1.37406e-11	5.06302	up-regulated
PITG_02175	X48hr.PenSeq-X0hr.PenSeq	1.83977e-11	4.45063	up-regulated
PITG_21388	X48hr.PenSeq-X0hr.PenSeq	2.12229e-11	1.81453	up-regulated
PITG_00821	X48hr.PenSeq-X0hr.PenSeq	2.52168e-11	5.27296	up-regulated
PITG_16349	X48hr.PenSeq-X0hr.PenSeq	2.76039e-11	2.9805	up-regulated
PITG_14962	X48hr.PenSeq-X0hr.PenSeq	3.54866e-11	-2.42378	down-regulated
PITG_06094	X48hr.PenSeq-X0hr.PenSeq	4.41106e-11	4.69314	up-regulated
PITG_23015	X48hr.PenSeq-X0hr.PenSeq	5.51989e-11	5.05268	up-regulated
PITG_04090	X48hr.PenSeq-X0hr.PenSeq	7.70631e-11	4.22513	up-regulated
PITG_04999	X48hr.PenSeq-X0hr.PenSeq	1.46737e-10	-3.81955	down-regulated
PITG_23014	X48hr.PenSeq-X0hr.PenSeq	1.56438e-10	4.54164	up-regulated
PITG_22757	X48hr.PenSeq-X0hr.PenSeq	2.57819e-10	4.30272	up-regulated
PITG_07143	X48hr.PenSeq-X0hr.PenSeq	3.16765e-10	2.71964	up-regulated
PITG_04169	X48hr.PenSeq-X0hr.PenSeq	4.95214e-10	3.78074	up-regulated
PITG_15123	X48hr.PenSeq-X0hr.PenSeq	6.88682e-10	3.17511	up-regulated
PITG_14443	X48hr.PenSeq-X0hr.PenSeq	8.07971e-10	4.15897	up-regulated
PITG_20300	X48hr.PenSeq-X0hr.PenSeq	1.05274e-09	4.15413	up-regulated
PITG_06099	X48hr.PenSeq-X0hr.PenSeq	1.08527e-09	3.1258	up-regulated
PITG_12791	X48hr.PenSeq-X0hr.PenSeq	1.16066e-09	-2.8191	down-regulated
PITG_04213	X48hr.PenSeq-X0hr.PenSeq	1.19741e-09	3.79315	up-regulated
PITG_14960	X48hr.PenSeq-X0hr.PenSeq	1.27087e-09	-2.75322	down-regulated
PITG_18316	X48hr.PenSeq-X0hr.PenSeq	2.89777e-09	1.05359	up-regulated
PITG_04820	X48hr.PenSeq-X0hr.PenSeq	3.06305e-09	-2.50644	down-regulated
PITG_00366	X48hr.PenSeq-X0hr.PenSeq	3.52834e-09	3.63846	up-regulated
PITG_00058	X48hr.PenSeq-X0hr.PenSeq	3.91627e-09	-1.26694	down-regulated
PITG_03540	X48hr.PenSeq-X0hr.PenSeq	4.3636e-09	2.84194	up-regulated
PITG_07121	X48hr.PenSeq-X0hr.PenSeq	6.01258e-09	-2.00144	down-regulated
PITG_12646	X48hr.PenSeq-X0hr.PenSeq	7.83249e-09	-3.35083	down-regulated
PITG_06478	X48hr.PenSeq-X0hr.PenSeq	8.0164e-09	2.48762	up-regulated
PITG_00375	X48hr.PenSeq-X0hr.PenSeq	1.10395e-08	1.50229	up-regulated
PITG_08133	X48hr.PenSeq-X0hr.PenSeq	1.30617e-08	-2.97206	down-regulated
PITG_06087	X48hr.PenSeq-X0hr.PenSeq	1.32391e-08	3.54798	up-regulated
PITG_15032	X48hr.PenSeq-X0hr.PenSeq	2.81432e-08	-3.54423	down-regulated
PITG_22001	X48hr.PenSeq-X0hr.PenSeq	3.45122e-08	-3.09907	down-regulated
PITG_16953	X48hr.PenSeq-X0hr.PenSeq	5.45453e-08	-3.28109	down-regulated
PITG_19163	X48hr.PenSeq-X0hr.PenSeq	5.54666e-08	-2.91961	down-regulated
PITG_03155	X48hr.PenSeq-X0hr.PenSeq	5.81397e-08	-1.82273	down-regulated
PITG_08624	X48hr.PenSeq-X0hr.PenSeq	5.81397e-08	-3.43353	down-regulated
PITG_14309	X48hr.PenSeq-X0hr.PenSeq	5.83482e-08	-1.58073	down-regulated
PITG_15093	X48hr.PenSeq-X0hr.PenSeq	6.30734e-08	-3.16571	down-regulated
PITG_03167	X48hr.PenSeq-X0hr.PenSeq	6.72844e-08	-2.51699	down-regulated
PITG_15287	X48hr.PenSeq-X0hr.PenSeq	6.88125e-08	-3.09815	down-regulated
PITG_09613	X48hr.PenSeq-X0hr.PenSeq	8.24567e-08	-3.45498	down-regulated
PITG_02353	X48hr.PenSeq-X0hr.PenSeq	1.18705e-07	3.37337	up-regulated
PITG_09643	X48hr.PenSeq-X0hr.PenSeq	1.18705e-07	-2.3649	down-regulated
PITG_16627	X48hr.PenSeq-X0hr.PenSeq	1.98043e-07	-2.03309	down-regulated
PITG_12037	X48hr.PenSeq-X0hr.PenSeq	2.04405e-07	2.00991	up-regulated
PITG_04049	X48hr.PenSeq-X0hr.PenSeq	2.31037e-07	3.19623	up-regulated
PITG_14413	X48hr.PenSeq-X0hr.PenSeq	2.52545e-07	-3.34327	down-regulated
PITG_05902	X48hr.PenSeq-X0hr.PenSeq	2.68034e-07	3.73633	up-regulated
PITG_10942	X48hr.PenSeq-X0hr.PenSeq	2.78363e-07	-3.12444	down-regulated
PITG_22604	X48hr.PenSeq-X0hr.PenSeq	2.78363e-07	3.75015	up-regulated
PITG_17309	X48hr.PenSeq-X0hr.PenSeq	2.88466e-07	2.50178	up-regulated
PITG_09655	X48hr.PenSeq-X0hr.PenSeq	3.06993e-07	-3.05369	down-regulated
PITG_16705	X48hr.PenSeq-X0hr.PenSeq	3.16819e-07	1.28319	up-regulated
PITG_22391	X48hr.PenSeq-X0hr.PenSeq	3.86842e-07	3.77138	up-regulated
PITG_13503	X48hr.PenSeq-X0hr.PenSeq	4.00433e-07	-3.08541	down-regulated
PITG_19121	X48hr.PenSeq-X0hr.PenSeq	4.84098e-07	3.11779	up-regulated
PITG_22712	X48hr.PenSeq-X0hr.PenSeq	4.96697e-07	-3.26357	down-regulated
PITG_18405	X48hr.PenSeq-X0hr.PenSeq	4.96697e-07	3.40696	up-regulated
PITG_07041	X48hr.PenSeq-X0hr.PenSeq	4.97577e-07	-3.11883	down-regulated
PITG_14932	X48hr.PenSeq-X0hr.PenSeq	5.27207e-07	-3.10058	down-regulated
PITG_22681	X48hr.PenSeq-X0hr.PenSeq	6.404e-07	3.79704	up-regulated
PITG_17501	X48hr.PenSeq-X0hr.PenSeq	6.404e-07	2.4661	up-regulated
PITG_16659	X48hr.PenSeq-X0hr.PenSeq	7.49509e-07	-1.6661	down-regulated
PITG_11891	X48hr.PenSeq-X0hr.PenSeq	8.12209e-07	1.87403	up-regulated
PITG_02364	X48hr.PenSeq-X0hr.PenSeq	9.69925e-07	2.35576	up-regulated
PITG_14879	X48hr.PenSeq-X0hr.PenSeq	9.69925e-07	-3.17037	down-regulated
PITG_18685	X48hr.PenSeq-X0hr.PenSeq	9.9772e-07	3.78494	up-regulated
PITG_08812	X48hr.PenSeq-X0hr.PenSeq	1.01101e-06	-3.15419	down-regulated
PITG_17261	X48hr.PenSeq-X0hr.PenSeq	1.28156e-06	2.2477	up-regulated
PITG_15125	X48hr.PenSeq-X0hr.PenSeq	1.28943e-06	1.99791	up-regulated
PITG_05440	X48hr.PenSeq-X0hr.PenSeq	1.38601e-06	2.2078	up-regulated
PITG_14965	X48hr.PenSeq-X0hr.PenSeq	1.49515e-06	-2.8343	down-regulated
PITG_15679	X48hr.PenSeq-X0hr.PenSeq	1.51506e-06	3.16781	up-regulated
PITG_00082	X48hr.PenSeq-X0hr.PenSeq	1.72232e-06	-1.79434	down-regulated
PITG_15152	X48hr.PenSeq-X0hr.PenSeq	1.83138e-06	-2.11235	down-regulated
PITG_10640	X48hr.PenSeq-X0hr.PenSeq	1.93035e-06	3.06662	up-regulated
PITG_11484	X48hr.PenSeq-X0hr.PenSeq	1.93035e-06	3.63635	up-regulated
PITG_02357	X48hr.PenSeq-X0hr.PenSeq	1.95573e-06	2.96165	up-regulated
PITG_10760	X48hr.PenSeq-X0hr.PenSeq	2.07037e-06	-2.91934	down-regulated
PITG_19571	X48hr.PenSeq-X0hr.PenSeq	2.13503e-06	-1.5248	down-regulated
PITG_17846	X48hr.PenSeq-X0hr.PenSeq	2.28419e-06	-2.60508	down-regulated
PITG_10232	X48hr.PenSeq-X0hr.PenSeq	2.40514e-06	3.32095	up-regulated
PITG_12958	X48hr.PenSeq-X0hr.PenSeq	2.40514e-06	-2.63119	down-regulated
PITG_12722	X48hr.PenSeq-X0hr.PenSeq	2.52133e-06	-3.00758	down-regulated
PITG_21583	X48hr.PenSeq-X0hr.PenSeq	2.52133e-06	-1.37478	down-regulated
PITG_03393	X48hr.PenSeq-X0hr.PenSeq	2.64378e-06	-3.00432	down-regulated
PITG_16584	X48hr.PenSeq-X0hr.PenSeq	2.98179e-06	-1.75477	down-regulated
PITG_12645	X48hr.PenSeq-X0hr.PenSeq	3.07544e-06	-2.11626	down-regulated
PITG_20616	X48hr.PenSeq-X0hr.PenSeq	3.73543e-06	-2.91707	down-regulated
PITG_10540	X48hr.PenSeq-X0hr.PenSeq	4.84018e-06	-1.51594	down-regulated
PITG_13953	X48hr.PenSeq-X0hr.PenSeq	5.07906e-06	-1.34947	down-regulated
PITG_05561	X48hr.PenSeq-X0hr.PenSeq	7.23793e-06	-2.8583	down-regulated
PITG_09647	X48hr.PenSeq-X0hr.PenSeq	7.48251e-06	2.83619	up-regulated
PITG_03265	X48hr.PenSeq-X0hr.PenSeq	7.83097e-06	-1.74258	down-regulated
PITG_20170	X48hr.PenSeq-X0hr.PenSeq	7.92274e-06	-2.1408	down-regulated
PITG_23226	X48hr.PenSeq-X0hr.PenSeq	8.17542e-06	3.10092	up-regulated
PITG_14229	X48hr.PenSeq-X0hr.PenSeq	8.65196e-06	-2.77539	down-regulated
PITG_12642	X48hr.PenSeq-X0hr.PenSeq	8.79096e-06	-1.70423	down-regulated
PITG_10654	X48hr.PenSeq-X0hr.PenSeq	9.40979e-06	3.0312	up-regulated
PITG_07550	X48hr.PenSeq-X0hr.PenSeq	1.03787e-05	1.71824	up-regulated
PITG_22117	X48hr.PenSeq-X0hr.PenSeq	1.09511e-05	2.99753	up-regulated
PITG_10012	X48hr.PenSeq-X0hr.PenSeq	1.12342e-05	-2.16011	down-regulated
PITG_16581	X48hr.PenSeq-X0hr.PenSeq	1.13961e-05	-1.49109	down-regulated
PITG_02277	X48hr.PenSeq-X0hr.PenSeq	1.15928e-05	2.10107	up-regulated
PITG_16871	X48hr.PenSeq-X0hr.PenSeq	1.2595e-05	3.02524	up-regulated
PITG_19318	X48hr.PenSeq-X0hr.PenSeq	1.2595e-05	-2.91903	down-regulated
PITG_04388	X48hr.PenSeq-X0hr.PenSeq	1.28356e-05	3.28496	up-regulated
PITG_14230	X48hr.PenSeq-X0hr.PenSeq	1.29347e-05	-2.94687	down-regulated
PITG_16615	X48hr.PenSeq-X0hr.PenSeq	1.29347e-05	-1.72411	down-regulated
PITG_02420	X48hr.PenSeq-X0hr.PenSeq	1.3363e-05	-1.10701	down-regulated
PITG_02362	X48hr.PenSeq-X0hr.PenSeq	1.36341e-05	2.64034	up-regulated
PITG_16294	X48hr.PenSeq-X0hr.PenSeq	1.37989e-05	1.94764	up-regulated
PITG_14833	X48hr.PenSeq-X0hr.PenSeq	1.43568e-05	-1.14801	down-regulated
PITG_20786	X48hr.PenSeq-X0hr.PenSeq	1.72999e-05	-2.97555	down-regulated
PITG_14891	X48hr.PenSeq-X0hr.PenSeq	1.74535e-05	2.75125	up-regulated
PITG_16240	X48hr.PenSeq-X0hr.PenSeq	1.74535e-05	1.12914	up-regulated
PITG_05910	X48hr.PenSeq-X0hr.PenSeq	1.80427e-05	3.13397	up-regulated
PITG_13292	X48hr.PenSeq-X0hr.PenSeq	1.88033e-05	3.22666	up-regulated
PITG_12129	X48hr.PenSeq-X0hr.PenSeq	1.89528e-05	-2.76294	down-regulated
PITG_17316	X48hr.PenSeq-X0hr.PenSeq	1.95421e-05	1.86314	up-regulated
PITG_22186	X48hr.PenSeq-X0hr.PenSeq	1.95616e-05	-2.35223	down-regulated
PITG_05412	X48hr.PenSeq-X0hr.PenSeq	2.13777e-05	-1.16787	down-regulated
PITG_16614	X48hr.PenSeq-X0hr.PenSeq	2.26996e-05	-2.08305	down-regulated
PITG_18820	X48hr.PenSeq-X0hr.PenSeq	2.30022e-05	-1.66413	down-regulated
PITG_05014	X48hr.PenSeq-X0hr.PenSeq	2.6461e-05	-1.68354	down-regulated
PITG_18821	X48hr.PenSeq-X0hr.PenSeq	2.81585e-05	-2.21081	down-regulated
PITG_16613	X48hr.PenSeq-X0hr.PenSeq	3.67511e-05	-1.98692	down-regulated
PITG_23239	X48hr.PenSeq-X0hr.PenSeq	3.68924e-05	2.61988	up-regulated
PITG_18670	X48hr.PenSeq-X0hr.PenSeq	3.91497e-05	3.01426	up-regulated
PITG_23275	X48hr.PenSeq-X0hr.PenSeq	4.09349e-05	-2.52936	down-regulated
PITG_05212	X48hr.PenSeq-X0hr.PenSeq	4.28968e-05	-1.97041	down-regulated
PITG_03264	X48hr.PenSeq-X0hr.PenSeq	4.36385e-05	-1.30984	down-regulated
PITG_09712	X48hr.PenSeq-X0hr.PenSeq	4.36385e-05	-1.5675	down-regulated
PITG_11244	X48hr.PenSeq-X0hr.PenSeq	4.36385e-05	-1.45485	down-regulated
PITG_12609	X48hr.PenSeq-X0hr.PenSeq	4.36385e-05	-1.96898	down-regulated
PITG_12644	X48hr.PenSeq-X0hr.PenSeq	4.36385e-05	-1.5515	down-regulated
PITG_07587	X48hr.PenSeq-X0hr.PenSeq	4.52554e-05	2.72157	up-regulated
PITG_03542	X48hr.PenSeq-X0hr.PenSeq	4.61807e-05	2.52652	up-regulated
PITG_18777	X48hr.PenSeq-X0hr.PenSeq	4.65318e-05	-1.39554	down-regulated
PITG_22675	X48hr.PenSeq-X0hr.PenSeq	4.82235e-05	3.11513	up-regulated
PITG_08658	X48hr.PenSeq-X0hr.PenSeq	4.92692e-05	2.50843	up-regulated
PITG_07452	X48hr.PenSeq-X0hr.PenSeq	5.07689e-05	1.49912	up-regulated
PITG_23289	X48hr.PenSeq-X0hr.PenSeq	5.42615e-05	-2.17004	down-regulated
PITG_22525	X48hr.PenSeq-X0hr.PenSeq	5.51312e-05	-1.17125	down-regulated
PITG_11524	X48hr.PenSeq-X0hr.PenSeq	5.54564e-05	-2.28543	down-regulated
PITG_09024	X48hr.PenSeq-X0hr.PenSeq	6.76895e-05	2.38742	up-regulated
PITG_08832	X48hr.PenSeq-X0hr.PenSeq	6.81313e-05	-2.53235	down-regulated
PITG_08802	X48hr.PenSeq-X0hr.PenSeq	6.97487e-05	-2.08262	down-regulated
PITG_13940	X48hr.PenSeq-X0hr.PenSeq	7.36956e-05	-2.46298	down-regulated
PITG_23092	X48hr.PenSeq-X0hr.PenSeq	8.09283e-05	2.97562	up-regulated
PITG_19863	X48hr.PenSeq-X0hr.PenSeq	8.64588e-05	2.63059	up-regulated
PITG_14319	X48hr.PenSeq-X0hr.PenSeq	8.71406e-05	-1.18457	down-regulated
PITG_13093	X48hr.PenSeq-X0hr.PenSeq	9.13282e-05	1.86085	up-regulated
PITG_15735	X48hr.PenSeq-X0hr.PenSeq	9.13282e-05	-1.37816	down-regulated
PITG_01255	X48hr.PenSeq-X0hr.PenSeq	9.42065e-05	-1.89355	down-regulated
PITG_09249	X48hr.PenSeq-X0hr.PenSeq	9.42065e-05	-2.57032	down-regulated
PITG_16575	X48hr.PenSeq-X0hr.PenSeq	9.42065e-05	-1.61792	down-regulated
PITG_21362	X48hr.PenSeq-X0hr.PenSeq	9.43048e-05	-2.44624	down-regulated
PITG_22939	X48hr.PenSeq-X0hr.PenSeq	9.95106e-05	-1.30218	down-regulated
PITG_02292	X48hr.PenSeq-X0hr.PenSeq	9.99242e-05	3.0162	up-regulated
PITG_15127	X48hr.PenSeq-X0hr.PenSeq	9.99242e-05	2.73292	up-regulated
PITG_19578	X48hr.PenSeq-X0hr.PenSeq	0.000101327	-1.35741	down-regulated
PITG_14955	X48hr.PenSeq-X0hr.PenSeq	0.000102593	-2.28051	down-regulated
PITG_18823	X48hr.PenSeq-X0hr.PenSeq	0.000102593	-1.45016	down-regulated
PITG_13848	X48hr.PenSeq-X0hr.PenSeq	0.000112533	1.12646	up-regulated
PITG_14314	X48hr.PenSeq-X0hr.PenSeq	0.000117811	-1.06612	down-regulated
PITG_16619	X48hr.PenSeq-X0hr.PenSeq	0.000132238	-1.30441	down-regulated
PITG_01884	X48hr.PenSeq-X0hr.PenSeq	0.000158258	-1.98587	down-regulated
PITG_12626	X48hr.PenSeq-X0hr.PenSeq	0.000169211	-1.14445	down-regulated
PITG_12624	X48hr.PenSeq-X0hr.PenSeq	0.000174783	-1.83271	down-regulated
PITG_09652	X48hr.PenSeq-X0hr.PenSeq	0.000188073	-2.40093	down-regulated
PITG_18554	X48hr.PenSeq-X0hr.PenSeq	0.000188073	-1.66688	down-regulated
PITG_09218	X48hr.PenSeq-X0hr.PenSeq	0.00020313	1.59213	up-regulated
PITG_06816	X48hr.PenSeq-X0hr.PenSeq	0.000208181	-2.27736	down-regulated
PITG_09699	X48hr.PenSeq-X0hr.PenSeq	0.000210944	2.41522	up-regulated
PITG_05912	X48hr.PenSeq-X0hr.PenSeq	0.000216969	2.18398	up-regulated
PITG_10891	X48hr.PenSeq-X0hr.PenSeq	0.000243102	-1.52544	down-regulated
PITG_08846	X48hr.PenSeq-X0hr.PenSeq	0.000244341	2.61354	up-regulated
PITG_16737	X48hr.PenSeq-X0hr.PenSeq	0.000249241	3.09236	up-regulated
PITG_00882	X48hr.PenSeq-X0hr.PenSeq	0.000273252	2.1982	up-regulated
PITG_10341	X48hr.PenSeq-X0hr.PenSeq	0.000274265	2.24673	up-regulated
PITG_07340	X48hr.PenSeq-X0hr.PenSeq	0.000285404	2.72303	up-regulated
PITG_03400	X48hr.PenSeq-X0hr.PenSeq	0.000308117	2.43826	up-regulated
PITG_21516	X48hr.PenSeq-X0hr.PenSeq	0.000310366	2.62459	up-regulated
PITG_16594	X48hr.PenSeq-X0hr.PenSeq	0.000316386	-1.73335	down-regulated
PITG_19994	X48hr.PenSeq-X0hr.PenSeq	0.00032876	-2.41237	down-regulated
PITG_06722	X48hr.PenSeq-X0hr.PenSeq	0.000334389	2.78726	up-regulated
PITG_16618	X48hr.PenSeq-X0hr.PenSeq	0.000334389	-1.91799	down-regulated
PITG_14485	X48hr.PenSeq-X0hr.PenSeq	0.000351486	2.1987	up-regulated
PITG_14351	X48hr.PenSeq-X0hr.PenSeq	0.000382685	-1.34612	down-regulated
PITG_19992	X48hr.PenSeq-X0hr.PenSeq	0.000397675	2.43687	up-regulated
PITG_14685	X48hr.PenSeq-X0hr.PenSeq	0.000397984	1.65074	up-regulated
PITG_02830	X48hr.PenSeq-X0hr.PenSeq	0.000438064	1.42981	up-regulated
PITG_17800	X48hr.PenSeq-X0hr.PenSeq	0.000442169	2.48462	up-regulated
PITG_18100	X48hr.PenSeq-X0hr.PenSeq	0.000443464	-2.3378	down-regulated
PITG_15566	X48hr.PenSeq-X0hr.PenSeq	0.000451122	-1.2573	down-regulated
PITG_06827	X48hr.PenSeq-X0hr.PenSeq	0.000490993	-2.52941	down-regulated
PITG_07285	X48hr.PenSeq-X0hr.PenSeq	0.000494103	-2.19494	down-regulated
PITG_16738	X48hr.PenSeq-X0hr.PenSeq	0.000529637	2.35022	up-regulated
PITG_20171	X48hr.PenSeq-X0hr.PenSeq	0.000529637	-1.4362	down-regulated
PITG_13157	X48hr.PenSeq-X0hr.PenSeq	0.000536498	1.34776	up-regulated
PITG_05846	X48hr.PenSeq-X0hr.PenSeq	0.000567291	1.83103	up-regulated
PITG_06600	X48hr.PenSeq-X0hr.PenSeq	0.00066666	-1.5734	down-regulated
PITG_06841	X48hr.PenSeq-X0hr.PenSeq	0.00066666	2.18984	up-regulated
PITG_09556	X48hr.PenSeq-X0hr.PenSeq	0.000667109	2.24134	up-regulated
PITG_23175	X48hr.PenSeq-X0hr.PenSeq	0.000681511	-1.14605	down-regulated
PITG_19308	X48hr.PenSeq-X0hr.PenSeq	0.000688702	-2.23797	down-regulated
PITG_11365	X48hr.PenSeq-X0hr.PenSeq	0.000695834	-1.23742	down-regulated
PITG_07451	X48hr.PenSeq-X0hr.PenSeq	0.000714361	2.3494	up-regulated
PITG_17842	X48hr.PenSeq-X0hr.PenSeq	0.000714361	-1.98746	down-regulated
PITG_17871	X48hr.PenSeq-X0hr.PenSeq	0.000724201	2.2802	up-regulated
PITG_05750	X48hr.PenSeq-X0hr.PenSeq	0.000781951	2.40299	up-regulated
PITG_19507	X48hr.PenSeq-X0hr.PenSeq	0.000786143	-2.45126	down-regulated
PITG_03234	X48hr.PenSeq-X0hr.PenSeq	0.000792656	2.60511	up-regulated
PITG_16956	X48hr.PenSeq-X0hr.PenSeq	0.000818819	2.60577	up-regulated
PITG_03166	X48hr.PenSeq-X0hr.PenSeq	0.000898721	2.0689	up-regulated
PITG_10132	X48hr.PenSeq-X0hr.PenSeq	0.000911688	2.67308	up-regulated
PITG_05978	X48hr.PenSeq-X0hr.PenSeq	0.000962434	2.25873	up-regulated
PITG_18547	X48hr.PenSeq-X0hr.PenSeq	0.000972246	-1.25188	down-regulated
PITG_12710	X48hr.PenSeq-X0hr.PenSeq	0.00097857	2.28728	up-regulated
PITG_04774	X48hr.PenSeq-X0hr.PenSeq	0.00100889	2.07942	up-regulated
PITG_06345	X48hr.PenSeq-X0hr.PenSeq	0.00101558	-2.20373	down-regulated
PITG_12551	X48hr.PenSeq-X0hr.PenSeq	0.0010515	2.17525	up-regulated
PITG_13849	X48hr.PenSeq-X0hr.PenSeq	0.00108003	1.10457	up-regulated
PITG_16623	X48hr.PenSeq-X0hr.PenSeq	0.00108534	-2.33837	down-regulated
PITG_07558	X48hr.PenSeq-X0hr.PenSeq	0.00116111	-1.52679	down-regulated
PITG_06869	X48hr.PenSeq-X0hr.PenSeq	0.00117809	-2.11029	down-regulated
PITG_10544	X48hr.PenSeq-X0hr.PenSeq	0.00119651	-1.76008	down-regulated
PITG_17791	X48hr.PenSeq-X0hr.PenSeq	0.00119651	2.3081	up-regulated
PITG_19286	X48hr.PenSeq-X0hr.PenSeq	0.00119651	2.19735	up-regulated
PITG_20936	X48hr.PenSeq-X0hr.PenSeq	0.00120591	1.04733	up-regulated
PITG_06212	X48hr.PenSeq-X0hr.PenSeq	0.00123738	1.77845	up-regulated
PITG_17803	X48hr.PenSeq-X0hr.PenSeq	0.00124707	1.96654	up-regulated
PITG_17289	X48hr.PenSeq-X0hr.PenSeq	0.00127298	-2.1707	down-regulated
PITG_03376	X48hr.PenSeq-X0hr.PenSeq	0.00127501	2.06979	up-regulated
PITG_16107	X48hr.PenSeq-X0hr.PenSeq	0.00129392	2.07081	up-regulated
PITG_14583	X48hr.PenSeq-X0hr.PenSeq	0.00130245	1.63705	up-regulated
PITG_16461	X48hr.PenSeq-X0hr.PenSeq	0.00130245	2.06877	up-regulated
PITG_23229	X48hr.PenSeq-X0hr.PenSeq	0.00130683	2.44134	up-regulated
PITG_02050	X48hr.PenSeq-X0hr.PenSeq	0.00142319	-1.49808	down-regulated
PITG_20725	X48hr.PenSeq-X0hr.PenSeq	0.0014559	-2.1562	down-regulated
PITG_23165	X48hr.PenSeq-X0hr.PenSeq	0.00149629	-1.41269	down-regulated
PITG_02354	X48hr.PenSeq-X0hr.PenSeq	0.00171519	1.87022	up-regulated
PITG_22990	X48hr.PenSeq-X0hr.PenSeq	0.00171519	2.26926	up-regulated
PITG_05039	X48hr.PenSeq-X0hr.PenSeq	0.00173104	-1.60433	down-regulated
PITG_05854	X48hr.PenSeq-X0hr.PenSeq	0.0017458	-1.90684	down-regulated
PITG_06237	X48hr.PenSeq-X0hr.PenSeq	0.00175511	1.47015	up-regulated
PITG_12094	X48hr.PenSeq-X0hr.PenSeq	0.00179391	-2.27949	down-regulated
PITG_06148	X48hr.PenSeq-X0hr.PenSeq	0.00180099	-2.07147	down-regulated
PITG_00930	X48hr.PenSeq-X0hr.PenSeq	0.00183368	1.87904	up-regulated
PITG_21413	X48hr.PenSeq-X0hr.PenSeq	0.0018379	-1.99985	down-regulated
PITG_22416	X48hr.PenSeq-X0hr.PenSeq	0.00189819	2.61789	up-regulated
PITG_23164	X48hr.PenSeq-X0hr.PenSeq	0.00191087	-1.74803	down-regulated
PITG_12641	X48hr.PenSeq-X0hr.PenSeq	0.00195428	-1.19282	down-regulated
PITG_16593	X48hr.PenSeq-X0hr.PenSeq	0.00196917	-1.45111	down-regulated
PITG_14720	X48hr.PenSeq-X0hr.PenSeq	0.00198128	1.27095	up-regulated
PITG_01945	X48hr.PenSeq-X0hr.PenSeq	0.00201225	1.94629	up-regulated
PITG_13509	X48hr.PenSeq-X0hr.PenSeq	0.00202699	2.05908	up-regulated
PITG_20386	X48hr.PenSeq-X0hr.PenSeq	0.00203157	1.94753	up-regulated
PITG_06780	X48hr.PenSeq-X0hr.PenSeq	0.0020408	1.94571	up-regulated
PITG_19309	X48hr.PenSeq-X0hr.PenSeq	0.00204487	2.07978	up-regulated
PITG_16775	X48hr.PenSeq-X0hr.PenSeq	0.00208368	2.15618	up-regulated
PITG_13558	X48hr.PenSeq-X0hr.PenSeq	0.00208496	1.78109	up-regulated
PITG_18546	X48hr.PenSeq-X0hr.PenSeq	0.00219105	-1.42855	down-regulated
PITG_13473	X48hr.PenSeq-X0hr.PenSeq	0.00223655	1.93483	up-regulated
PITG_10951	X48hr.PenSeq-X0hr.PenSeq	0.00226743	1.80503	up-regulated
PITG_07387	X48hr.PenSeq-X0hr.PenSeq	0.00228448	2.35546	up-regulated
PITG_12300	X48hr.PenSeq-X0hr.PenSeq	0.00229495	-1.99084	down-regulated
PITG_17063	X48hr.PenSeq-X0hr.PenSeq	0.00229495	1.64657	up-regulated
PITG_14613	X48hr.PenSeq-X0hr.PenSeq	0.00234788	-1.69346	down-regulated
PITG_02719	X48hr.PenSeq-X0hr.PenSeq	0.00236425	1.93858	up-regulated
PITG_19768	X48hr.PenSeq-X0hr.PenSeq	0.00240541	1.89693	up-regulated
PITG_09732	X48hr.PenSeq-X0hr.PenSeq	0.00242433	-1.32777	down-regulated
PITG_07300	X48hr.PenSeq-X0hr.PenSeq	0.00257551	1.94737	up-regulated
PITG_23088	X48hr.PenSeq-X0hr.PenSeq	0.00257666	-1.3597	down-regulated
PITG_14964	X48hr.PenSeq-X0hr.PenSeq	0.00272942	-2.10349	down-regulated
PITG_12990	X48hr.PenSeq-X0hr.PenSeq	0.00274294	1.92763	up-regulated
PITG_18934	X48hr.PenSeq-X0hr.PenSeq	0.00277645	-2.02405	down-regulated
PITG_02355	X48hr.PenSeq-X0hr.PenSeq	0.00302223	2.28297	up-regulated
PITG_01748	X48hr.PenSeq-X0hr.PenSeq	0.00305956	2.04434	up-regulated
PITG_02809	X48hr.PenSeq-X0hr.PenSeq	0.00305956	2.04434	up-regulated
PITG_13303	X48hr.PenSeq-X0hr.PenSeq	0.00305956	2.04434	up-regulated
PITG_22016	X48hr.PenSeq-X0hr.PenSeq	0.00305956	2.04434	up-regulated
PITG_06083	X48hr.PenSeq-X0hr.PenSeq	0.00324274	1.92788	up-regulated
PITG_16622	X48hr.PenSeq-X0hr.PenSeq	0.00339226	-1.58027	down-regulated
PITG_12627	X48hr.PenSeq-X0hr.PenSeq	0.00343426	-1.10817	down-regulated
PITG_13020	X48hr.PenSeq-X0hr.PenSeq	0.00345656	2.03567	up-regulated
PITG_17123	X48hr.PenSeq-X0hr.PenSeq	0.00345656	2.0349	up-regulated
PITG_17627	X48hr.PenSeq-X0hr.PenSeq	0.00346442	-2.03547	down-regulated
PITG_23129	X48hr.PenSeq-X0hr.PenSeq	0.00346442	1.94796	up-regulated
PITG_23011	X48hr.PenSeq-X0hr.PenSeq	0.0035405	1.8589	up-regulated
PITG_03919	X48hr.PenSeq-X0hr.PenSeq	0.00354917	-1.41978	down-regulated
PITG_07917	X48hr.PenSeq-X0hr.PenSeq	0.0035699	1.65153	up-regulated
PITG_05751	X48hr.PenSeq-X0hr.PenSeq	0.00357331	1.88829	up-regulated
PITG_02900	X48hr.PenSeq-X0hr.PenSeq	0.00369567	-1.78099	down-regulated
PITG_22922	X48hr.PenSeq-X0hr.PenSeq	0.00390038	1.33458	up-regulated
PITG_10659	X48hr.PenSeq-X0hr.PenSeq	0.00402062	1.7969	up-regulated
PITG_02358	X48hr.PenSeq-X0hr.PenSeq	0.00403726	1.63948	up-regulated
PITG_22954	X48hr.PenSeq-X0hr.PenSeq	0.00404586	-1.94593	down-regulated
PITG_16589	X48hr.PenSeq-X0hr.PenSeq	0.00418388	-1.19511	down-regulated
PITG_23061	X48hr.PenSeq-X0hr.PenSeq	0.00420742	2.03341	up-regulated
PITG_13382	X48hr.PenSeq-X0hr.PenSeq	0.004239	1.65511	up-regulated
PITG_04351	X48hr.PenSeq-X0hr.PenSeq	0.00425298	1.99251	up-regulated
PITG_11429	X48hr.PenSeq-X0hr.PenSeq	0.00425807	2.22912	up-regulated
PITG_21740	X48hr.PenSeq-X0hr.PenSeq	0.00425807	1.994	up-regulated
PITG_22562	X48hr.PenSeq-X0hr.PenSeq	0.00431067	2.03211	up-regulated
PITG_00272	X48hr.PenSeq-X0hr.PenSeq	0.00434426	1.70496	up-regulated
PITG_04099	X48hr.PenSeq-X0hr.PenSeq	0.00435178	1.70499	up-regulated
PITG_09539	X48hr.PenSeq-X0hr.PenSeq	0.00452374	1.64771	up-regulated
PITG_11588	X48hr.PenSeq-X0hr.PenSeq	0.00454919	-2.25342	down-regulated
PITG_16283	X48hr.PenSeq-X0hr.PenSeq	0.00458118	1.73398	up-regulated
PITG_10227	X48hr.PenSeq-X0hr.PenSeq	0.00474324	1.91355	up-regulated
PITG_18847	X48hr.PenSeq-X0hr.PenSeq	0.00485083	-1.13286	down-regulated
PITG_10808	X48hr.PenSeq-X0hr.PenSeq	0.00489582	-1.55892	down-regulated
PITG_10863	X48hr.PenSeq-X0hr.PenSeq	0.00490457	1.66371	up-regulated
PITG_17176	X48hr.PenSeq-X0hr.PenSeq	0.00520332	-1.38588	down-regulated
PITG_22926	X48hr.PenSeq-X0hr.PenSeq	0.00540018	1.67246	up-regulated
PITG_18683	X48hr.PenSeq-X0hr.PenSeq	0.0054206	1.9629	up-regulated
PITG_15318	X48hr.PenSeq-X0hr.PenSeq	0.00543956	2.29355	up-regulated
PITG_22648	X48hr.PenSeq-X0hr.PenSeq	0.00557849	1.1015	up-regulated
PITG_23046	X48hr.PenSeq-X0hr.PenSeq	0.00559062	1.6489	up-regulated
PITG_16598	X48hr.PenSeq-X0hr.PenSeq	0.00559062	-1.98375	down-regulated
PITG_05552	X48hr.PenSeq-X0hr.PenSeq	0.00562857	1.65502	up-regulated
PITG_05980	X48hr.PenSeq-X0hr.PenSeq	0.00562857	1.74194	up-regulated
PITG_10543	X48hr.PenSeq-X0hr.PenSeq	0.00562857	1.65034	up-regulated
PITG_23120	X48hr.PenSeq-X0hr.PenSeq	0.00575092	1.84687	up-regulated
PITG_23159	X48hr.PenSeq-X0hr.PenSeq	0.0058403	1.652	up-regulated
PITG_00263	X48hr.PenSeq-X0hr.PenSeq	0.0059507	2.02874	up-regulated
PITG_03360	X48hr.PenSeq-X0hr.PenSeq	0.00596588	1.93312	up-regulated
PITG_12028	X48hr.PenSeq-X0hr.PenSeq	0.00598273	-1.93948	down-regulated
PITG_03938	X48hr.PenSeq-X0hr.PenSeq	0.00616716	1.68088	up-regulated
PITG_16515	X48hr.PenSeq-X0hr.PenSeq	0.00622798	-1.96895	down-regulated
PITG_06706	X48hr.PenSeq-X0hr.PenSeq	0.00624293	-1.69396	down-regulated
PITG_20172	X48hr.PenSeq-X0hr.PenSeq	0.00624293	-1.50271	down-regulated
PITG_23012	X48hr.PenSeq-X0hr.PenSeq	0.00632207	2.22354	up-regulated
PITG_12608	X48hr.PenSeq-X0hr.PenSeq	0.00637258	-1.01538	down-regulated
PITG_17185	X48hr.PenSeq-X0hr.PenSeq	0.00637258	-1.14724	down-regulated
PITG_06290	X48hr.PenSeq-X0hr.PenSeq	0.00670982	1.7924	up-regulated
PITG_15728	X48hr.PenSeq-X0hr.PenSeq	0.00680439	1.74723	up-regulated
PITG_03948	X48hr.PenSeq-X0hr.PenSeq	0.00695568	-1.91119	down-regulated
PITG_11040	X48hr.PenSeq-X0hr.PenSeq	0.00696617	1.89449	up-regulated
PITG_09693	X48hr.PenSeq-X0hr.PenSeq	0.00717181	1.6498	up-regulated
PITG_10369	X48hr.PenSeq-X0hr.PenSeq	0.00730467	1.99538	up-regulated
PITG_01833	X48hr.PenSeq-X0hr.PenSeq	0.0073129	1.94356	up-regulated
PITG_02387	X48hr.PenSeq-X0hr.PenSeq	0.0073388	-1.84577	down-regulated
PITG_00203	X48hr.PenSeq-X0hr.PenSeq	0.00734171	1.66679	up-regulated
PITG_20230	X48hr.PenSeq-X0hr.PenSeq	0.00747419	1.60441	up-regulated
PITG_23211	X48hr.PenSeq-X0hr.PenSeq	0.00773992	1.67528	up-regulated
PITG_10146	X48hr.PenSeq-X0hr.PenSeq	0.00777631	2.08974	up-regulated
PITG_19604	X48hr.PenSeq-X0hr.PenSeq	0.00777631	-1.87885	down-regulated
PITG_20336	X48hr.PenSeq-X0hr.PenSeq	0.00777631	1.20168	up-regulated
PITG_18311	X48hr.PenSeq-X0hr.PenSeq	0.00785765	1.60348	up-regulated
PITG_07778	X48hr.PenSeq-X0hr.PenSeq	0.0079121	2.28913	up-regulated
PITG_08369	X48hr.PenSeq-X0hr.PenSeq	0.00796406	1.59022	up-regulated
PITG_18981	X48hr.PenSeq-X0hr.PenSeq	0.00803392	-1.51107	down-regulated
PITG_15903	X48hr.PenSeq-X0hr.PenSeq	0.00826702	1.63021	up-regulated
PITG_09445	X48hr.PenSeq-X0hr.PenSeq	0.00833158	1.8929	up-regulated
PITG_22487	X48hr.PenSeq-X0hr.PenSeq	0.0084319	-1.78277	down-regulated
PITG_03609	X48hr.PenSeq-X0hr.PenSeq	0.0085799	1.64718	up-regulated
PITG_23283	X48hr.PenSeq-X0hr.PenSeq	0.0085799	-1.6668	down-regulated
PITG_03856	X48hr.PenSeq-X0hr.PenSeq	0.00874104	1.65471	up-regulated
PITG_19570	X48hr.PenSeq-X0hr.PenSeq	0.00901529	-1.49538	down-regulated
PITG_02843	X48hr.PenSeq-X0hr.PenSeq	0.00902404	-1.6067	down-regulated
PITG_16626	X48hr.PenSeq-X0hr.PenSeq	0.0090313	1.53406	up-regulated
PITG_16576	X48hr.PenSeq-X0hr.PenSeq	0.00907323	-1.30344	down-regulated
PITG_15492	X48hr.PenSeq-X0hr.PenSeq	0.00923876	1.59921	up-regulated
PITG_17624	X48hr.PenSeq-X0hr.PenSeq	0.00950008	-1.45107	down-regulated
PITG_12731	X48hr.PenSeq-X0hr.PenSeq	0.00955363	1.53067	up-regulated
PITG_21176	X48hr.PenSeq-X0hr.PenSeq	0.00990848	-1.99951	down-regulated
PITG_00156	X72hr.PenSeq-X0hr.PenSeq	2.35307e-33	-3.93941	down-regulated
PITG_09169	X72hr.PenSeq-X0hr.PenSeq	8.11295e-24	-7.9437	down-regulated
PITG_11116	X72hr.PenSeq-X0hr.PenSeq	6.91785e-23	3.87514	up-regulated
PITG_04071	X72hr.PenSeq-X0hr.PenSeq	1.36157e-21	-8.02928	down-regulated
PITG_10226	X72hr.PenSeq-X0hr.PenSeq	1.36349e-21	-7.33063	down-regulated
PITG_09963	X72hr.PenSeq-X0hr.PenSeq	3.66138e-21	-1.95404	down-regulated
PITG_18538	X72hr.PenSeq-X0hr.PenSeq	2.80986e-20	-3.39204	down-regulated
PITG_03960	X72hr.PenSeq-X0hr.PenSeq	1.21878e-19	-4.37397	down-regulated
PITG_02706	X72hr.PenSeq-X0hr.PenSeq	3.12151e-19	-1.67441	down-regulated
PITG_16865	X72hr.PenSeq-X0hr.PenSeq	9.14173e-19	-5.9575	down-regulated
PITG_12462	X72hr.PenSeq-X0hr.PenSeq	1.06196e-18	-2.96503	down-regulated
PITG_20291	X72hr.PenSeq-X0hr.PenSeq	1.06196e-18	-7.41095	down-regulated
PITG_14645	X72hr.PenSeq-X0hr.PenSeq	4.15719e-17	6.54793	up-regulated
PITG_16959	X72hr.PenSeq-X0hr.PenSeq	5.71798e-17	-5.16112	down-regulated
PITG_00957	X72hr.PenSeq-X0hr.PenSeq	6.01853e-17	-4.6147	down-regulated
PITG_22089	X72hr.PenSeq-X0hr.PenSeq	7.11632e-17	5.2403	up-regulated
PITG_21644	X72hr.PenSeq-X0hr.PenSeq	1.59829e-16	-3.15106	down-regulated
PITG_16918	X72hr.PenSeq-X0hr.PenSeq	3.00783e-16	-5.28694	down-regulated
PITG_10116	X72hr.PenSeq-X0hr.PenSeq	3.98129e-16	-5.26214	down-regulated
PITG_14961	X72hr.PenSeq-X0hr.PenSeq	4.67652e-16	-5.78706	down-regulated
PITG_04999	X72hr.PenSeq-X0hr.PenSeq	8.14741e-16	-4.38818	down-regulated
PITG_03961	X72hr.PenSeq-X0hr.PenSeq	8.14994e-16	-4.16175	down-regulated
PITG_14962	X72hr.PenSeq-X0hr.PenSeq	3.38874e-15	-5.22936	down-regulated
PITG_12037	X72hr.PenSeq-X0hr.PenSeq	3.98672e-15	3.23233	up-regulated
PITG_09964	X72hr.PenSeq-X0hr.PenSeq	4.35696e-15	-1.49973	down-regulated
PITG_16349	X72hr.PenSeq-X0hr.PenSeq	4.80322e-15	3.67874	up-regulated
PITG_11525	X72hr.PenSeq-X0hr.PenSeq	5.13178e-15	-4.00172	down-regulated
PITG_14959	X72hr.PenSeq-X0hr.PenSeq	5.30206e-15	-5.35433	down-regulated
PITG_00774	X72hr.PenSeq-X0hr.PenSeq	6.58477e-15	4.7553	up-regulated
PITG_14954	X72hr.PenSeq-X0hr.PenSeq	1.03659e-14	-5.16137	down-regulated
PITG_16984	X72hr.PenSeq-X0hr.PenSeq	3.13678e-14	2.53022	up-regulated
PITG_02364	X72hr.PenSeq-X0hr.PenSeq	4.79382e-14	3.77647	up-regulated
PITG_00329	X72hr.PenSeq-X0hr.PenSeq	9.19609e-14	-3.7445	down-regulated
PITG_05911	X72hr.PenSeq-X0hr.PenSeq	1.01095e-13	5.13055	up-regulated
PITG_04085	X72hr.PenSeq-X0hr.PenSeq	3.0595e-13	4.79152	up-regulated
PITG_18316	X72hr.PenSeq-X0hr.PenSeq	5.2495e-13	1.40374	up-regulated
PITG_18284	X72hr.PenSeq-X0hr.PenSeq	8.83383e-13	-4.63938	down-regulated
PITG_16953	X72hr.PenSeq-X0hr.PenSeq	1.41888e-12	-3.84904	down-regulated
PITG_12131	X72hr.PenSeq-X0hr.PenSeq	1.4307e-12	-3.44499	down-regulated
PITG_22870	X72hr.PenSeq-X0hr.PenSeq	1.54999e-12	5.86553	up-regulated
PITG_09160	X72hr.PenSeq-X0hr.PenSeq	1.81639e-12	6.52744	up-regulated
PITG_19347	X72hr.PenSeq-X0hr.PenSeq	1.87128e-12	-2.57731	down-regulated
PITG_14960	X72hr.PenSeq-X0hr.PenSeq	1.90122e-12	-4.64251	down-regulated
PITG_17842	X72hr.PenSeq-X0hr.PenSeq	2.03021e-12	-4.48366	down-regulated
PITG_02353	X72hr.PenSeq-X0hr.PenSeq	2.33651e-12	4.58556	up-regulated
PITG_16659	X72hr.PenSeq-X0hr.PenSeq	3.07823e-12	-3.591	down-regulated
PITG_22391	X72hr.PenSeq-X0hr.PenSeq	3.69234e-12	5.25379	up-regulated
PITG_16836	X72hr.PenSeq-X0hr.PenSeq	4.04725e-12	-4.7583	down-regulated
PITG_14787	X72hr.PenSeq-X0hr.PenSeq	5.07248e-12	5.27603	up-regulated
PITG_08133	X72hr.PenSeq-X0hr.PenSeq	8.48731e-12	-4.80117	down-regulated
PITG_00004	X72hr.PenSeq-X0hr.PenSeq	1.13864e-11	-4.87471	down-regulated
PITG_17848	X72hr.PenSeq-X0hr.PenSeq	3.23634e-11	-3.5963	down-regulated
PITG_17585	X72hr.PenSeq-X0hr.PenSeq	3.23634e-11	-4.62981	down-regulated
PITG_18592	X72hr.PenSeq-X0hr.PenSeq	3.23634e-11	6.21916	up-regulated
PITG_18777	X72hr.PenSeq-X0hr.PenSeq	3.23634e-11	-3.44408	down-regulated
PITG_09643	X72hr.PenSeq-X0hr.PenSeq	8.07357e-11	-3.94196	down-regulated
PITG_02357	X72hr.PenSeq-X0hr.PenSeq	8.57227e-11	4.0816	up-regulated
PITG_14879	X72hr.PenSeq-X0hr.PenSeq	1.5317e-10	-3.67631	down-regulated
PITG_22592	X72hr.PenSeq-X0hr.PenSeq	1.79245e-10	5.8192	up-regulated
PITG_10540	X72hr.PenSeq-X0hr.PenSeq	2.43265e-10	-2.92078	down-regulated
PITG_15278	X72hr.PenSeq-X0hr.PenSeq	3.75551e-10	2.71826	up-regulated
PITG_03916	X72hr.PenSeq-X0hr.PenSeq	4.2965e-10	-1.56571	down-regulated
PITG_07121	X72hr.PenSeq-X0hr.PenSeq	6.1854e-10	-2.50717	down-regulated
PITG_13503	X72hr.PenSeq-X0hr.PenSeq	7.82866e-10	-3.36369	down-regulated
PITG_02362	X72hr.PenSeq-X0hr.PenSeq	2.19289e-09	3.64687	up-regulated
PITG_05014	X72hr.PenSeq-X0hr.PenSeq	2.19289e-09	-3.38218	down-regulated
PITG_09408	X72hr.PenSeq-X0hr.PenSeq	2.39551e-09	-3.95659	down-regulated
PITG_02358	X72hr.PenSeq-X0hr.PenSeq	3.3747e-09	3.14371	up-regulated
PITG_17846	X72hr.PenSeq-X0hr.PenSeq	4.26728e-09	-4.01819	down-regulated
PITG_04820	X72hr.PenSeq-X0hr.PenSeq	4.73115e-09	-2.8083	down-regulated
PITG_14413	X72hr.PenSeq-X0hr.PenSeq	5.09821e-09	-3.97822	down-regulated
PITG_05902	X72hr.PenSeq-X0hr.PenSeq	7.62218e-09	4.26312	up-regulated
PITG_14964	X72hr.PenSeq-X0hr.PenSeq	7.85485e-09	-3.87404	down-regulated
PITG_12791	X72hr.PenSeq-X0hr.PenSeq	8.83955e-09	-2.88367	down-regulated
PITG_03855	X72hr.PenSeq-X0hr.PenSeq	1.04115e-08	-1.31541	down-regulated
PITG_23229	X72hr.PenSeq-X0hr.PenSeq	1.11277e-08	4.03628	up-regulated
PITG_14783	X72hr.PenSeq-X0hr.PenSeq	1.2068e-08	4.18534	up-regulated
PITG_22001	X72hr.PenSeq-X0hr.PenSeq	1.25252e-08	-3.55947	down-regulated
PITG_02561	X72hr.PenSeq-X0hr.PenSeq	1.26005e-08	1.69544	up-regulated
PITG_02420	X72hr.PenSeq-X0hr.PenSeq	1.26476e-08	-1.82264	down-regulated
PITG_19163	X72hr.PenSeq-X0hr.PenSeq	1.2834e-08	-3.34678	down-regulated
PITG_09712	X72hr.PenSeq-X0hr.PenSeq	1.54634e-08	-2.75677	down-regulated
PITG_15287	X72hr.PenSeq-X0hr.PenSeq	1.70537e-08	-3.56207	down-regulated
PITG_07041	X72hr.PenSeq-X0hr.PenSeq	2.55494e-08	-3.50692	down-regulated
PITG_09613	X72hr.PenSeq-X0hr.PenSeq	2.89502e-08	-3.83133	down-regulated
PITG_16195	X72hr.PenSeq-X0hr.PenSeq	4.28863e-08	4.23965	up-regulated
PITG_00058	X72hr.PenSeq-X0hr.PenSeq	4.79106e-08	-1.30038	down-regulated
PITG_02900	X72hr.PenSeq-X0hr.PenSeq	4.79106e-08	-3.6596	down-regulated
PITG_12737	X72hr.PenSeq-X0hr.PenSeq	6.56023e-08	3.98159	up-regulated
PITG_08943	X72hr.PenSeq-X0hr.PenSeq	7.89723e-08	5.34455	up-regulated
PITG_14955	X72hr.PenSeq-X0hr.PenSeq	1.29268e-07	-3.57703	down-regulated
PITG_03167	X72hr.PenSeq-X0hr.PenSeq	1.38637e-07	-2.64728	down-regulated
PITG_19286	X72hr.PenSeq-X0hr.PenSeq	1.39524e-07	3.67535	up-regulated
PITG_17289	X72hr.PenSeq-X0hr.PenSeq	1.4201e-07	-3.0566	down-regulated
PITG_10544	X72hr.PenSeq-X0hr.PenSeq	1.63433e-07	-3.58563	down-regulated
PITG_14965	X72hr.PenSeq-X0hr.PenSeq	2.68785e-07	-3.30819	down-regulated
PITG_16627	X72hr.PenSeq-X0hr.PenSeq	2.79246e-07	-2.27249	down-regulated
PITG_04196	X72hr.PenSeq-X0hr.PenSeq	2.94008e-07	3.73369	up-regulated
PITG_12722	X72hr.PenSeq-X0hr.PenSeq	4.15674e-07	-3.28398	down-regulated
PITG_14613	X72hr.PenSeq-X0hr.PenSeq	6.70012e-07	-3.39295	down-regulated
PITG_03265	X72hr.PenSeq-X0hr.PenSeq	6.74261e-07	-2.25833	down-regulated
PITG_14371	X72hr.PenSeq-X0hr.PenSeq	7.94759e-07	3.39421	up-regulated
PITG_19571	X72hr.PenSeq-X0hr.PenSeq	8.21778e-07	-1.80467	down-regulated
PITG_02354	X72hr.PenSeq-X0hr.PenSeq	9.2394e-07	2.82505	up-regulated
PITG_02361	X72hr.PenSeq-X0hr.PenSeq	9.25452e-07	2.39543	up-regulated
PITG_06478	X72hr.PenSeq-X0hr.PenSeq	9.63409e-07	2.20511	up-regulated
PITG_02355	X72hr.PenSeq-X0hr.PenSeq	9.64471e-07	3.53008	up-regulated
PITG_12609	X72hr.PenSeq-X0hr.PenSeq	1.02703e-06	-2.78079	down-regulated
PITG_21516	X72hr.PenSeq-X0hr.PenSeq	1.1583e-06	3.48109	up-regulated
PITG_00648	X72hr.PenSeq-X0hr.PenSeq	1.21978e-06	-3.09902	down-regulated
PITG_04985	X72hr.PenSeq-X0hr.PenSeq	1.37408e-06	-3.22858	down-regulated
PITG_10760	X72hr.PenSeq-X0hr.PenSeq	1.5579e-06	-2.81098	down-regulated
PITG_18100	X72hr.PenSeq-X0hr.PenSeq	1.69491e-06	-3.28855	down-regulated
PITG_09655	X72hr.PenSeq-X0hr.PenSeq	1.70077e-06	-3.0699	down-regulated
PITG_10729	X72hr.PenSeq-X0hr.PenSeq	1.72524e-06	3.21726	up-regulated
PITG_13101	X72hr.PenSeq-X0hr.PenSeq	1.72524e-06	3.09005	up-regulated
PITG_12877	X72hr.PenSeq-X0hr.PenSeq	1.91757e-06	-3.15278	down-regulated
PITG_04447	X72hr.PenSeq-X0hr.PenSeq	2.1636e-06	-2.1489	down-regulated
PITG_12645	X72hr.PenSeq-X0hr.PenSeq	2.45081e-06	-2.37462	down-regulated
PITG_11947	X72hr.PenSeq-X0hr.PenSeq	2.50649e-06	3.27466	up-regulated
PITG_15152	X72hr.PenSeq-X0hr.PenSeq	2.85229e-06	-2.23332	down-regulated
PITG_04475	X72hr.PenSeq-X0hr.PenSeq	3.21291e-06	-1.93755	down-regulated
PITG_09024	X72hr.PenSeq-X0hr.PenSeq	3.22917e-06	2.78917	up-regulated
PITG_00821	X72hr.PenSeq-X0hr.PenSeq	3.37319e-06	3.87946	up-regulated
PITG_09732	X72hr.PenSeq-X0hr.PenSeq	3.37319e-06	-2.38028	down-regulated
PITG_08624	X72hr.PenSeq-X0hr.PenSeq	3.63557e-06	-3.2711	down-regulated
PITG_00582	X72hr.PenSeq-X0hr.PenSeq	3.78168e-06	-2.83515	down-regulated
PITG_18325	X72hr.PenSeq-X0hr.PenSeq	4.0725e-06	3.35377	up-regulated
PITG_16871	X72hr.PenSeq-X0hr.PenSeq	4.09485e-06	3.30641	up-regulated
PITG_04339	X72hr.PenSeq-X0hr.PenSeq	4.78267e-06	-2.90614	down-regulated
PITG_18037	X72hr.PenSeq-X0hr.PenSeq	4.88653e-06	3.32494	up-regulated
PITG_14309	X72hr.PenSeq-X0hr.PenSeq	5.33408e-06	-1.37374	down-regulated
PITG_02356	X72hr.PenSeq-X0hr.PenSeq	5.95886e-06	2.66767	up-regulated
PITG_01884	X72hr.PenSeq-X0hr.PenSeq	6.01025e-06	-2.73006	down-regulated
PITG_15071	X72hr.PenSeq-X0hr.PenSeq	7.86516e-06	-2.57256	down-regulated
PITG_14360	X72hr.PenSeq-X0hr.PenSeq	9.14208e-06	-3.15093	down-regulated
PITG_07558	X72hr.PenSeq-X0hr.PenSeq	9.35102e-06	-2.4555	down-regulated
PITG_23123	X72hr.PenSeq-X0hr.PenSeq	9.85512e-06	3.14871	up-regulated
PITG_12129	X72hr.PenSeq-X0hr.PenSeq	9.97312e-06	-3.05401	down-regulated
PITG_20081	X72hr.PenSeq-X0hr.PenSeq	1.03158e-05	3.03886	up-regulated
PITG_18405	X72hr.PenSeq-X0hr.PenSeq	1.04833e-05	3.14344	up-regulated
PITG_10445	X72hr.PenSeq-X0hr.PenSeq	1.0899e-05	-2.55173	down-regulated
PITG_02352	X72hr.PenSeq-X0hr.PenSeq	1.15987e-05	3.30981	up-regulated
PITG_05854	X72hr.PenSeq-X0hr.PenSeq	1.39741e-05	-2.97051	down-regulated
PITG_09173	X72hr.PenSeq-X0hr.PenSeq	1.40427e-05	3.38983	up-regulated
PITG_23120	X72hr.PenSeq-X0hr.PenSeq	1.7593e-05	2.97095	up-regulated
PITG_06706	X72hr.PenSeq-X0hr.PenSeq	1.89556e-05	-2.93595	down-regulated
PITG_03393	X72hr.PenSeq-X0hr.PenSeq	2.37391e-05	-2.91947	down-regulated
PITG_04373	X72hr.PenSeq-X0hr.PenSeq	2.38327e-05	-2.91267	down-regulated
PITG_14229	X72hr.PenSeq-X0hr.PenSeq	2.41807e-05	-2.81824	down-regulated
PITG_15093	X72hr.PenSeq-X0hr.PenSeq	2.41807e-05	-2.67357	down-regulated
PITG_11365	X72hr.PenSeq-X0hr.PenSeq	2.44834e-05	-1.73427	down-regulated
PITG_12642	X72hr.PenSeq-X0hr.PenSeq	2.74733e-05	-1.7436	down-regulated
PITG_00062	X72hr.PenSeq-X0hr.PenSeq	3.10654e-05	-2.78949	down-regulated
PITG_05412	X72hr.PenSeq-X0hr.PenSeq	3.16429e-05	-1.28864	down-regulated
PITG_09863	X72hr.PenSeq-X0hr.PenSeq	3.59202e-05	3.14395	up-regulated
PITG_02175	X72hr.PenSeq-X0hr.PenSeq	4.0356e-05	2.99744	up-regulated
PITG_23275	X72hr.PenSeq-X0hr.PenSeq	4.0356e-05	-2.42099	down-regulated
PITG_10132	X72hr.PenSeq-X0hr.PenSeq	4.16327e-05	3.24563	up-regulated
PITG_03264	X72hr.PenSeq-X0hr.PenSeq	4.21891e-05	-1.44711	down-regulated
PITG_22416	X72hr.PenSeq-X0hr.PenSeq	4.21891e-05	3.38943	up-regulated
PITG_00366	X72hr.PenSeq-X0hr.PenSeq	5.28531e-05	2.74482	up-regulated
PITG_13956	X72hr.PenSeq-X0hr.PenSeq	5.87486e-05	-2.49975	down-regulated
PITG_14601	X72hr.PenSeq-X0hr.PenSeq	6.41052e-05	-2.6655	down-regulated
PITG_00082	X72hr.PenSeq-X0hr.PenSeq	6.96334e-05	-1.51884	down-regulated
PITG_14833	X72hr.PenSeq-X0hr.PenSeq	8.60203e-05	-1.13508	down-regulated
PITG_10012	X72hr.PenSeq-X0hr.PenSeq	8.88811e-05	-2.06323	down-regulated
PITG_04086	X72hr.PenSeq-X0hr.PenSeq	9.26651e-05	3.41277	up-regulated
PITG_15032	X72hr.PenSeq-X0hr.PenSeq	9.4261e-05	-2.49335	down-regulated
PITG_22525	X72hr.PenSeq-X0hr.PenSeq	0.000100638	-1.25036	down-regulated
PITG_06059	X72hr.PenSeq-X0hr.PenSeq	0.000101796	2.56387	up-regulated
PITG_08846	X72hr.PenSeq-X0hr.PenSeq	0.000110102	2.85744	up-regulated
PITG_03568	X72hr.PenSeq-X0hr.PenSeq	0.000113378	-1.57075	down-regulated
PITG_15764	X72hr.PenSeq-X0hr.PenSeq	0.000114965	2.81599	up-regulated
PITG_12644	X72hr.PenSeq-X0hr.PenSeq	0.000117885	-1.57546	down-regulated
PITG_14732	X72hr.PenSeq-X0hr.PenSeq	0.000118226	2.83445	up-regulated
PITG_23154	X72hr.PenSeq-X0hr.PenSeq	0.000118652	-2.25795	down-regulated
PITG_16584	X72hr.PenSeq-X0hr.PenSeq	0.000133786	-1.49737	down-regulated
PITG_16615	X72hr.PenSeq-X0hr.PenSeq	0.000151511	-1.56812	down-regulated
PITG_06094	X72hr.PenSeq-X0hr.PenSeq	0.000157036	2.94957	up-regulated
PITG_06981	X72hr.PenSeq-X0hr.PenSeq	0.000158586	-2.6086	down-regulated
PITG_01907	X72hr.PenSeq-X0hr.PenSeq	0.000166782	2.53407	up-regulated
PITG_20034	X72hr.PenSeq-X0hr.PenSeq	0.000185434	-2.1335	down-regulated
PITG_18718	X72hr.PenSeq-X0hr.PenSeq	0.000190572	-2.46748	down-regulated
PITG_15123	X72hr.PenSeq-X0hr.PenSeq	0.000198115	2.08988	up-regulated
PITG_00708	X72hr.PenSeq-X0hr.PenSeq	0.000200103	-2.43023	down-regulated
PITG_10808	X72hr.PenSeq-X0hr.PenSeq	0.000201155	-2.29859	down-regulated
PITG_09652	X72hr.PenSeq-X0hr.PenSeq	0.000209991	-2.29257	down-regulated
PITG_22712	X72hr.PenSeq-X0hr.PenSeq	0.00022794	-2.38996	down-regulated
PITG_06816	X72hr.PenSeq-X0hr.PenSeq	0.00024724	-2.169	down-regulated
PITG_14443	X72hr.PenSeq-X0hr.PenSeq	0.000267765	2.82069	up-regulated
PITG_16581	X72hr.PenSeq-X0hr.PenSeq	0.000274578	-1.28897	down-regulated
PITG_23289	X72hr.PenSeq-X0hr.PenSeq	0.000315518	-2.00392	down-regulated
PITG_01411	X72hr.PenSeq-X0hr.PenSeq	0.000316507	-2.47807	down-regulated
PITG_14230	X72hr.PenSeq-X0hr.PenSeq	0.000346129	-2.55503	down-regulated
PITG_03098	X72hr.PenSeq-X0hr.PenSeq	0.000366195	2.68926	up-regulated
PITG_04457	X72hr.PenSeq-X0hr.PenSeq	0.000386164	2.74381	up-regulated
PITG_03335	X72hr.PenSeq-X0hr.PenSeq	0.000401499	2.55642	up-regulated
PITG_05170	X72hr.PenSeq-X0hr.PenSeq	0.000417581	-2.51912	down-regulated
PITG_19578	X72hr.PenSeq-X0hr.PenSeq	0.000417581	-1.33839	down-regulated
PITG_06290	X72hr.PenSeq-X0hr.PenSeq	0.00046151	2.52462	up-regulated
PITG_12641	X72hr.PenSeq-X0hr.PenSeq	0.000486588	-1.46214	down-regulated
PITG_07587	X72hr.PenSeq-X0hr.PenSeq	0.000494632	2.55282	up-regulated
PITG_18820	X72hr.PenSeq-X0hr.PenSeq	0.000510841	-1.45517	down-regulated
PITG_13016	X72hr.PenSeq-X0hr.PenSeq	0.000554484	-2.38433	down-regulated
PITG_06148	X72hr.PenSeq-X0hr.PenSeq	0.000605898	-2.4047	down-regulated
PITG_09647	X72hr.PenSeq-X0hr.PenSeq	0.000636691	2.36482	up-regulated
PITG_22825	X72hr.PenSeq-X0hr.PenSeq	0.000673574	2.50611	up-regulated
PITG_08832	X72hr.PenSeq-X0hr.PenSeq	0.000673574	-2.53625	down-regulated
PITG_10640	X72hr.PenSeq-X0hr.PenSeq	0.000721872	2.48047	up-regulated
PITG_19318	X72hr.PenSeq-X0hr.PenSeq	0.000721872	-2.3627	down-regulated
PITG_18823	X72hr.PenSeq-X0hr.PenSeq	0.00073019	-1.35011	down-regulated
PITG_33357	X72hr.PenSeq-X0hr.PenSeq	0.000731581	2.6961	up-regulated
PITG_16005	X72hr.PenSeq-X0hr.PenSeq	0.000733794	2.46927	up-regulated
PITG_17627	X72hr.PenSeq-X0hr.PenSeq	0.000760077	-2.33627	down-regulated
PITG_19111	X72hr.PenSeq-X0hr.PenSeq	0.000771591	1.67164	up-regulated
PITG_22683	X72hr.PenSeq-X0hr.PenSeq	0.00077417	2.35081	up-regulated
PITG_22844	X72hr.PenSeq-X0hr.PenSeq	0.000775831	2.36803	up-regulated
PITG_03721	X72hr.PenSeq-X0hr.PenSeq	0.000801785	2.34811	up-regulated
PITG_20170	X72hr.PenSeq-X0hr.PenSeq	0.000801785	-1.60864	down-regulated
PITG_17699	X72hr.PenSeq-X0hr.PenSeq	0.000815454	-2.12272	down-regulated
PITG_09699	X72hr.PenSeq-X0hr.PenSeq	0.000819311	2.3618	up-regulated
PITG_21362	X72hr.PenSeq-X0hr.PenSeq	0.000819311	-2.25419	down-regulated
PITG_23159	X72hr.PenSeq-X0hr.PenSeq	0.000828863	2.2873	up-regulated
PITG_16589	X72hr.PenSeq-X0hr.PenSeq	0.000848527	-1.57015	down-regulated
PITG_17501	X72hr.PenSeq-X0hr.PenSeq	0.000848527	1.83924	up-regulated
PITG_02050	X72hr.PenSeq-X0hr.PenSeq	0.000848895	-1.74867	down-regulated
PITG_16619	X72hr.PenSeq-X0hr.PenSeq	0.000848895	-1.21357	down-regulated
PITG_01255	X72hr.PenSeq-X0hr.PenSeq	0.000852198	-1.75474	down-regulated
PITG_16658	X72hr.PenSeq-X0hr.PenSeq	0.000864765	-2.13903	down-regulated
PITG_18981	X72hr.PenSeq-X0hr.PenSeq	0.000865274	-2.14148	down-regulated
PITG_01453	X72hr.PenSeq-X0hr.PenSeq	0.000877508	2.36343	up-regulated
PITG_11524	X72hr.PenSeq-X0hr.PenSeq	0.000877508	-1.93453	down-regulated
PITG_12624	X72hr.PenSeq-X0hr.PenSeq	0.000900475	-1.70656	down-regulated
PITG_19992	X72hr.PenSeq-X0hr.PenSeq	0.000906808	2.44659	up-regulated
PITG_09316	X72hr.PenSeq-X0hr.PenSeq	0.000907965	2.6254	up-regulated
PITG_16594	X72hr.PenSeq-X0hr.PenSeq	0.000971428	-1.74501	down-regulated
PITG_02048	X72hr.PenSeq-X0hr.PenSeq	0.000976403	-2.14069	down-regulated
PITG_16597	X72hr.PenSeq-X0hr.PenSeq	0.00110461	-2.31006	down-regulated
PITG_03712	X72hr.PenSeq-X0hr.PenSeq	0.00119903	-1.38066	down-regulated
PITG_04334	X72hr.PenSeq-X0hr.PenSeq	0.00121149	-2.1658	down-regulated
PITG_16618	X72hr.PenSeq-X0hr.PenSeq	0.00121587	-1.77923	down-regulated
PITG_13405	X72hr.PenSeq-X0hr.PenSeq	0.00122643	-2.51618	down-regulated
PITG_00622	X72hr.PenSeq-X0hr.PenSeq	0.00129626	1.77619	up-regulated
PITG_13103	X72hr.PenSeq-X0hr.PenSeq	0.00129626	2.27918	up-regulated
PITG_16614	X72hr.PenSeq-X0hr.PenSeq	0.00132093	-1.64032	down-regulated
PITG_06869	X72hr.PenSeq-X0hr.PenSeq	0.00142965	-2.00193	down-regulated
PITG_20786	X72hr.PenSeq-X0hr.PenSeq	0.00149274	-2.43741	down-regulated
PITG_13018	X72hr.PenSeq-X0hr.PenSeq	0.00151796	2.36859	up-regulated
PITG_14993	X72hr.PenSeq-X0hr.PenSeq	0.00155899	2.13957	up-regulated
PITG_02359	X72hr.PenSeq-X0hr.PenSeq	0.0016102	2.17545	up-regulated
PITG_03155	X72hr.PenSeq-X0hr.PenSeq	0.00163897	-1.00779	down-regulated
PITG_04989	X72hr.PenSeq-X0hr.PenSeq	0.00170704	-1.941	down-regulated
PITG_22186	X72hr.PenSeq-X0hr.PenSeq	0.00172655	-1.77494	down-regulated
PITG_11712	X72hr.PenSeq-X0hr.PenSeq	0.00178687	2.46058	up-regulated
PITG_23238	X72hr.PenSeq-X0hr.PenSeq	0.00194589	-2.23314	down-regulated
PITG_12458	X72hr.PenSeq-X0hr.PenSeq	0.00194784	2.12999	up-regulated
PITG_22117	X72hr.PenSeq-X0hr.PenSeq	0.00198403	2.42494	up-regulated
PITG_18609	X72hr.PenSeq-X0hr.PenSeq	0.00199409	-2.07334	down-regulated
PITG_02360	X72hr.PenSeq-X0hr.PenSeq	0.00206114	1.70152	up-regulated
PITG_17624	X72hr.PenSeq-X0hr.PenSeq	0.00206114	-1.87178	down-regulated
PITG_07340	X72hr.PenSeq-X0hr.PenSeq	0.00211334	2.48387	up-regulated
PITG_13292	X72hr.PenSeq-X0hr.PenSeq	0.00219305	2.60325	up-regulated
PITG_23165	X72hr.PenSeq-X0hr.PenSeq	0.00250812	-1.45955	down-regulated
PITG_02104	X72hr.PenSeq-X0hr.PenSeq	0.00260183	2.1674	up-regulated
PITG_07778	X72hr.PenSeq-X0hr.PenSeq	0.00265482	2.62573	up-regulated
PITG_11966	X72hr.PenSeq-X0hr.PenSeq	0.00266666	2.28414	up-regulated
PITG_20641	X72hr.PenSeq-X0hr.PenSeq	0.00266666	-2.35095	down-regulated
PITG_08812	X72hr.PenSeq-X0hr.PenSeq	0.00272044	-2.3183	down-regulated
PITG_14738	X72hr.PenSeq-X0hr.PenSeq	0.00274069	2.34681	up-regulated
PITG_15329	X72hr.PenSeq-X0hr.PenSeq	0.00274594	-1.95205	down-regulated
PITG_00828	X72hr.PenSeq-X0hr.PenSeq	0.00293833	2.37018	up-regulated
PITG_16613	X72hr.PenSeq-X0hr.PenSeq	0.00293833	-1.50366	down-regulated
PITG_23164	X72hr.PenSeq-X0hr.PenSeq	0.00294861	-1.79928	down-regulated
PITG_15303	X72hr.PenSeq-X0hr.PenSeq	0.00295923	2.26213	up-regulated
PITG_15162	X72hr.PenSeq-X0hr.PenSeq	0.00322345	2.19406	up-regulated
PITG_14712	X72hr.PenSeq-X0hr.PenSeq	0.00328889	1.32213	up-regulated
PITG_09249	X72hr.PenSeq-X0hr.PenSeq	0.00334561	-2.18199	down-regulated
PITG_02729	X72hr.PenSeq-X0hr.PenSeq	0.00339683	-2.13348	down-regulated
PITG_03540	X72hr.PenSeq-X0hr.PenSeq	0.00343062	1.64496	up-regulated
PITG_15763	X72hr.PenSeq-X0hr.PenSeq	0.00369681	2.44455	up-regulated
PITG_07634	X72hr.PenSeq-X0hr.PenSeq	0.0037125	2.19643	up-regulated
PITG_15320	X72hr.PenSeq-X0hr.PenSeq	0.00375976	-2.14886	down-regulated
PITG_22648	X72hr.PenSeq-X0hr.PenSeq	0.00375976	-1.71844	down-regulated
PITG_15566	X72hr.PenSeq-X0hr.PenSeq	0.00377172	-1.13256	down-regulated
PITG_20300	X72hr.PenSeq-X0hr.PenSeq	0.00377294	2.28498	up-regulated
PITG_07569	X72hr.PenSeq-X0hr.PenSeq	0.00381676	-1.68173	down-regulated
PITG_12138	X72hr.PenSeq-X0hr.PenSeq	0.00383328	-1.21256	down-regulated
PITG_04910	X72hr.PenSeq-X0hr.PenSeq	0.00396435	2.44329	up-regulated
PITG_04977	X72hr.PenSeq-X0hr.PenSeq	0.00419796	-2.06774	down-regulated
PITG_04169	X72hr.PenSeq-X0hr.PenSeq	0.00426564	2.08833	up-regulated
PITG_01164	X72hr.PenSeq-X0hr.PenSeq	0.00438036	2.14985	up-regulated
PITG_12608	X72hr.PenSeq-X0hr.PenSeq	0.00438036	-1.16044	down-regulated
PITG_19588	X72hr.PenSeq-X0hr.PenSeq	0.00451197	-1.54163	down-regulated
PITG_09216	X72hr.PenSeq-X0hr.PenSeq	0.00465485	1.25481	up-regulated
PITG_10891	X72hr.PenSeq-X0hr.PenSeq	0.00471621	-1.26138	down-regulated
PITG_18554	X72hr.PenSeq-X0hr.PenSeq	0.00471621	-1.33822	down-regulated
PITG_00910	X72hr.PenSeq-X0hr.PenSeq	0.0047307	-1.86418	down-regulated
PITG_05980	X72hr.PenSeq-X0hr.PenSeq	0.00484104	2.08851	up-regulated
PITG_07030	X72hr.PenSeq-X0hr.PenSeq	0.00484104	1.97853	up-regulated
PITG_00552	X72hr.PenSeq-X0hr.PenSeq	0.00493631	2.39443	up-regulated
PITG_01112	X72hr.PenSeq-X0hr.PenSeq	0.0050126	-2.03494	down-regulated
PITG_05039	X72hr.PenSeq-X0hr.PenSeq	0.0050126	-1.54618	down-regulated
PITG_07387	X72hr.PenSeq-X0hr.PenSeq	0.00515109	2.28295	up-regulated
PITG_19604	X72hr.PenSeq-X0hr.PenSeq	0.00524519	-1.99909	down-regulated
PITG_12958	X72hr.PenSeq-X0hr.PenSeq	0.00531681	-1.49416	down-regulated
PITG_10942	X72hr.PenSeq-X0hr.PenSeq	0.00541818	-2.03342	down-regulated
PITG_11587	X72hr.PenSeq-X0hr.PenSeq	0.00554632	1.97939	up-regulated
PITG_12300	X72hr.PenSeq-X0hr.PenSeq	0.00555573	-1.95443	down-regulated
PITG_19098	X72hr.PenSeq-X0hr.PenSeq	0.00555573	2.1563	up-regulated
PITG_03235	X72hr.PenSeq-X0hr.PenSeq	0.0055835	1.97747	up-regulated
PITG_13307	X72hr.PenSeq-X0hr.PenSeq	0.00564448	1.97636	up-regulated
PITG_10443	X72hr.PenSeq-X0hr.PenSeq	0.00566647	2.06025	up-regulated
PITG_08834	X72hr.PenSeq-X0hr.PenSeq	0.00574545	-1.1678	down-regulated
PITG_03919	X72hr.PenSeq-X0hr.PenSeq	0.00580521	-1.41788	down-regulated
PITG_17176	X72hr.PenSeq-X0hr.PenSeq	0.00581931	-1.49186	down-regulated
PITG_18547	X72hr.PenSeq-X0hr.PenSeq	0.00593957	-1.12527	down-regulated
PITG_13660	X72hr.PenSeq-X0hr.PenSeq	0.00610303	1.44061	up-regulated
PITG_18821	X72hr.PenSeq-X0hr.PenSeq	0.0061397	-1.41964	down-regulated
PITG_09760	X72hr.PenSeq-X0hr.PenSeq	0.00617582	2.35784	up-regulated
PITG_19122	X72hr.PenSeq-X0hr.PenSeq	0.00627957	-1.958	down-regulated
PITG_04949	X72hr.PenSeq-X0hr.PenSeq	0.00635966	2.43003	up-regulated
PITG_11122	X72hr.PenSeq-X0hr.PenSeq	0.00640423	-1.96955	down-regulated
PITG_12402	X72hr.PenSeq-X0hr.PenSeq	0.00640423	1.96446	up-regulated
PITG_16576	X72hr.PenSeq-X0hr.PenSeq	0.00640423	-1.50682	down-regulated
PITG_21827	X72hr.PenSeq-X0hr.PenSeq	0.00671853	-2.13434	down-regulated
PITG_06087	X72hr.PenSeq-X0hr.PenSeq	0.00689903	2.00541	up-regulated
PITG_02145	X72hr.PenSeq-X0hr.PenSeq	0.00691434	1.97307	up-regulated
PITG_20171	X72hr.PenSeq-X0hr.PenSeq	0.00696096	-1.18427	down-regulated
PITG_20616	X72hr.PenSeq-X0hr.PenSeq	0.00704515	-2.09776	down-regulated
PITG_08659	X72hr.PenSeq-X0hr.PenSeq	0.00737672	2.15868	up-regulated
PITG_23014	X72hr.PenSeq-X0hr.PenSeq	0.00778444	2.286	up-regulated
PITG_12480	X72hr.PenSeq-X0hr.PenSeq	0.0078637	1.97293	up-regulated
PITG_08669	X72hr.PenSeq-X0hr.PenSeq	0.00795722	1.97129	up-regulated
PITG_10210	X72hr.PenSeq-X0hr.PenSeq	0.00801731	-2.22478	down-regulated
PITG_08399	X72hr.PenSeq-X0hr.PenSeq	0.00820192	1.97605	up-regulated
PITG_20725	X72hr.PenSeq-X0hr.PenSeq	0.00820192	-1.94093	down-regulated
PITG_00380	X72hr.PenSeq-X0hr.PenSeq	0.00820923	1.94404	up-regulated
PITG_11215	X72hr.PenSeq-X0hr.PenSeq	0.00820923	2.25624	up-regulated
PITG_17891	X72hr.PenSeq-X0hr.PenSeq	0.00842489	-2.26037	down-regulated
PITG_16598	X72hr.PenSeq-X0hr.PenSeq	0.00855164	-1.99509	down-regulated
PITG_09250	X72hr.PenSeq-X0hr.PenSeq	0.00903141	1.94696	up-regulated
PITG_04145	X72hr.PenSeq-X0hr.PenSeq	0.00904785	2.53696	up-regulated
PITG_10795	X72hr.PenSeq-X0hr.PenSeq	0.00904785	2.1837	up-regulated
PITG_20172	X72hr.PenSeq-X0hr.PenSeq	0.00904785	-1.57311	down-regulated
PITG_07947	X72hr.PenSeq-X0hr.PenSeq	0.00914299	1.60828	up-regulated
PITG_09218	X72hr.PenSeq-X0hr.PenSeq	0.00917331	-1.75431	down-regulated
PITG_09111	X72hr.PenSeq-X0hr.PenSeq	0.00944532	1.9805	up-regulated
PITG_23088	X72hr.PenSeq-X0hr.PenSeq	0.00958871	-1.2658	down-regulated
PITG_23215	X72hr.PenSeq-X0hr.PenSeq	0.00961893	2.15414	up-regulated
PITG_08686	X72hr.PenSeq-X0hr.PenSeq	0.00969825	-2.14672	down-regulated
PITG_09689	X72hr.PenSeq-X0hr.PenSeq	0.00997498	-2.10223	down-regulated
PITG_14739	X72hr.PenSeq-X0hr.PenSeq	0.00997498	2.31743	up-regulated

### Sheet: Table S6
Table S6: Differential expression of NLRs. A gene was considered significantly differentially expressed if it had an adjusted p-value of < 0.01 and log2 fold change ≥ 1
RenSeq						RNAseq
Soltu v6.1 Ids	contrast	adjusted p-value	log2FC	direction		Soltu v6.1 Ids	contrast	adjusted p-value	log2FC	direction
Soltu.DM.02G018090	X24hr.RenSeq-X0hr.RenSeq	9.88644e-14	10.1889	up-regulated		Soltu.DM.02G018090	X24hr.RNAseq-X0hr.RNAseq	8.98607e-11	8.06847	up-regulated
Soltu.DM.10G028520	X24hr.RenSeq-X0hr.RenSeq	1.32161e-08	-4.10369	down-regulated		Soltu.DM.10G028520	X24hr.RNAseq-X0hr.RNAseq	5.92289e-14	-4.46881	down-regulated
Soltu.DM.01G000460	X24hr.RenSeq-X0hr.RenSeq	6.07606e-08	-2.469	down-regulated		Soltu.DM.01G000460	X24hr.RNAseq-X0hr.RNAseq	4.89628e-11	-2.61727	down-regulated
Soltu.DM.10G028620	X24hr.RenSeq-X0hr.RenSeq	1.14851e-07	-3.13473	down-regulated		Soltu.DM.10G028620	X24hr.RNAseq-X0hr.RNAseq	3.73937e-13	-3.36612	down-regulated
Soltu.DM.07G018490	X24hr.RenSeq-X0hr.RenSeq	1.05877e-07	-2.54587	down-regulated		Soltu.DM.07G018490	X24hr.RNAseq-X0hr.RNAseq	1.65986e-12	-2.98729	down-regulated
Soltu.DM.01G001000	X24hr.RenSeq-X0hr.RenSeq	1.37924e-08	3.66334	up-regulated		Soltu.DM.01G001000	X24hr.RNAseq-X0hr.RNAseq	4.89931e-09	3.44087	up-regulated
Soltu.DM.11G001820	X24hr.RenSeq-X0hr.RenSeq	2.5617e-08	-3.09062	down-regulated		Soltu.DM.11G001820	X24hr.RNAseq-X0hr.RNAseq	7.45572e-13	-3.32048	down-regulated
Soltu.DM.09G031390	X24hr.RenSeq-X0hr.RenSeq	4.14069e-11	5.12403	up-regulated		Soltu.DM.09G031390	X24hr.RNAseq-X0hr.RNAseq	5.72009e-12	5.20791	up-regulated
Soltu.DM.12G003270	X24hr.RenSeq-X0hr.RenSeq	5.69075e-11	6.61659	up-regulated		Soltu.DM.12G026540	X24hr.RNAseq-X0hr.RNAseq	2.04404e-12	-2.3426	down-regulated
Soltu.DM.11G024990	X24hr.RenSeq-X0hr.RenSeq	5.29106e-06	-2.6437	down-regulated		Soltu.DM.12G003270	X24hr.RNAseq-X0hr.RNAseq	1.73753e-09	5.05817	up-regulated
Soltu.DM.08G003460	X24hr.RenSeq-X0hr.RenSeq	2.50519e-06	2.9179	up-regulated		Soltu.DM.11G024990	X24hr.RNAseq-X0hr.RNAseq	4.42093e-12	-2.55134	down-regulated
Soltu.DM.12G004760	X24hr.RenSeq-X0hr.RenSeq	1.60953e-10	3.34625	up-regulated		Soltu.DM.08G003460	X24hr.RNAseq-X0hr.RNAseq	7.47171e-06	2.51147	up-regulated
Soltu.DM.12G003190	X24hr.RenSeq-X0hr.RenSeq	9.25072e-07	-2.40354	down-regulated		Soltu.DM.12G004760	X24hr.RNAseq-X0hr.RNAseq	9.4304e-11	3.25289	up-regulated
Soltu.DM.04G006460	X24hr.RenSeq-X0hr.RenSeq	5.18719e-09	-3.64694	down-regulated		Soltu.DM.12G003190	X24hr.RNAseq-X0hr.RNAseq	1.85268e-11	-2.64107	down-regulated
Soltu.DM.08G000800	X24hr.RenSeq-X0hr.RenSeq	8.88095e-08	-3.08334	down-regulated		Soltu.DM.04G006460	X24hr.RNAseq-X0hr.RNAseq	3.26365e-08	-2.2431	down-regulated
Soltu.DM.05G005800	X24hr.RenSeq-X0hr.RenSeq	4.21906e-10	5.20003	up-regulated		Soltu.DM.08G000800	X24hr.RNAseq-X0hr.RNAseq	3.02343e-11	-3.24054	down-regulated
Soltu.DM.10G021850	X24hr.RenSeq-X0hr.RenSeq	1.55682e-05	-2.88517	down-regulated		Soltu.DM.10G021850	X24hr.RNAseq-X0hr.RNAseq	3.96804e-11	-3.26739	down-regulated
Soltu.DM.04G012280	X24hr.RenSeq-X0hr.RenSeq	4.98502e-10	5.88801	up-regulated		Soltu.DM.11G002030	X24hr.RNAseq-X0hr.RNAseq	4.13918e-11	-2.10208	down-regulated
Soltu.DM.11G002030	X24hr.RenSeq-X0hr.RenSeq	4.23974e-07	-1.91674	down-regulated		Soltu.DM.06G005460	X24hr.RNAseq-X0hr.RNAseq	3.43965e-09	-4.37401	down-regulated
Soltu.DM.06G005460	X24hr.RenSeq-X0hr.RenSeq	1.82946e-06	-3.87348	down-regulated		Soltu.DM.09G005940	X24hr.RNAseq-X0hr.RNAseq	1.9958e-10	4.27648	up-regulated
Soltu.DM.09G005940	X24hr.RenSeq-X0hr.RenSeq	6.12556e-10	3.99683	up-regulated		Soltu.DM.05G005400	X24hr.RNAseq-X0hr.RNAseq	1.55181e-05	2.45952	up-regulated
Soltu.DM.05G005400	X24hr.RenSeq-X0hr.RenSeq	4.12347e-07	2.74079	up-regulated		Soltu.DM.05G005680	X24hr.RNAseq-X0hr.RNAseq	6.54226e-11	-3.58142	down-regulated
Soltu.DM.05G005680	X24hr.RenSeq-X0hr.RenSeq	3.57847e-09	-3.20842	down-regulated		Soltu.DM.04G010240	X24hr.RNAseq-X0hr.RNAseq	1.94873e-06	2.56735	up-regulated
Soltu.DM.04G010240	X24hr.RenSeq-X0hr.RenSeq	1.57692e-06	2.84734	up-regulated		Soltu.DM.12G002430	X24hr.RNAseq-X0hr.RNAseq	3.51381e-08	6.49575	up-regulated
Soltu.DM.12G002430	X24hr.RenSeq-X0hr.RenSeq	2.62935e-09	5.04596	up-regulated		Soltu.DM.11G002180	X24hr.RNAseq-X0hr.RNAseq	6.66387e-11	-2.82267	down-regulated
Soltu.DM.11G002180	X24hr.RenSeq-X0hr.RenSeq	1.79098e-07	-2.86126	down-regulated		Soltu.DM.05G005630	X24hr.RNAseq-X0hr.RNAseq	9.19834e-11	-4.99368	down-regulated
Soltu.DM.04G005380	X24hr.RenSeq-X0hr.RenSeq	1.05152e-08	-5.06851	down-regulated		Soltu.DM.12G003390	X24hr.RNAseq-X0hr.RNAseq	1.68335e-09	4.25479	up-regulated
Soltu.DM.05G005630	X24hr.RenSeq-X0hr.RenSeq	3.15127e-08	-4.49868	down-regulated		Soltu.DM.07G018470	X24hr.RNAseq-X0hr.RNAseq	1.38008e-10	-2.35418	down-regulated
Soltu.DM.12G003390	X24hr.RenSeq-X0hr.RenSeq	3.90911e-09	4.05454	up-regulated		Soltu.DM.04G001740	X24hr.RNAseq-X0hr.RNAseq	5.00222e-09	-2.85349	down-regulated
Soltu.DM.07G018470	X24hr.RenSeq-X0hr.RenSeq	6.05727e-05	-2.0991	down-regulated		Soltu.DM.12G004740	X24hr.RNAseq-X0hr.RNAseq	1.5604e-10	3.40321	up-regulated
Soltu.DM.04G001740	X24hr.RenSeq-X0hr.RenSeq	2.10618e-06	-2.48557	down-regulated		Soltu.DM.04G032480	X24hr.RNAseq-X0hr.RNAseq	2.27933e-10	-2.48185	down-regulated
Soltu.DM.12G004740	X24hr.RenSeq-X0hr.RenSeq	6.93482e-09	3.66829	up-regulated		Soltu.DM.09G029570	X24hr.RNAseq-X0hr.RNAseq	4.99155e-10	-2.1505	down-regulated
Soltu.DM.04G032480	X24hr.RenSeq-X0hr.RenSeq	0.000971218	-1.66839	down-regulated		Soltu.DM.04G001730	X24hr.RNAseq-X0hr.RNAseq	5.28161e-10	-4.65992	down-regulated
Soltu.DM.08G000880	X24hr.RenSeq-X0hr.RenSeq	2.31721e-06	5.4085	up-regulated		Soltu.DM.05G005810	X24hr.RNAseq-X0hr.RNAseq	1.21483e-07	4.11699	up-regulated
Soltu.DM.09G029570	X24hr.RenSeq-X0hr.RenSeq	6.39615e-06	-1.95617	down-regulated		Soltu.DM.10G028900	X24hr.RNAseq-X0hr.RNAseq	5.74611e-10	-4.23538	down-regulated
Soltu.DM.04G001730	X24hr.RenSeq-X0hr.RenSeq	1.5803e-06	-4.02091	down-regulated		Soltu.DM.02G003760	X24hr.RNAseq-X0hr.RNAseq	4.0902e-09	-3.88281	down-regulated
Soltu.DM.05G005810	X24hr.RenSeq-X0hr.RenSeq	7.26281e-09	4.15918	up-regulated		Soltu.DM.12G003400	X24hr.RNAseq-X0hr.RNAseq	6.03469e-10	-3.20976	down-regulated
Soltu.DM.10G028900	X24hr.RenSeq-X0hr.RenSeq	1.77212e-05	-3.81063	down-regulated		Soltu.DM.09G005910	X24hr.RNAseq-X0hr.RNAseq	3.58297e-08	3.18137	up-regulated
Soltu.DM.02G003760	X24hr.RenSeq-X0hr.RenSeq	3.82495e-06	-3.13151	down-regulated		Soltu.DM.12G028130	X24hr.RNAseq-X0hr.RNAseq	8.86875e-10	-1.88358	down-regulated
Soltu.DM.12G003400	X24hr.RenSeq-X0hr.RenSeq	3.73897e-07	-2.96448	down-regulated		Soltu.DM.11G001980	X24hr.RNAseq-X0hr.RNAseq	1.36616e-09	-3.21759	down-regulated
Soltu.DM.09G005910	X24hr.RenSeq-X0hr.RenSeq	1.02166e-08	3.33072	up-regulated		Soltu.DM.12G003290	X24hr.RNAseq-X0hr.RNAseq	1.36616e-09	3.68248	up-regulated
Soltu.DM.12G028130	X24hr.RenSeq-X0hr.RenSeq	7.07777e-05	-1.85796	down-regulated		Soltu.DM.11G002210	X24hr.RNAseq-X0hr.RNAseq	1.44441e-09	-2.44081	down-regulated
Soltu.DM.11G001980	X24hr.RenSeq-X0hr.RenSeq	3.95667e-07	-2.63047	down-regulated		Soltu.DM.12G026550	X24hr.RNAseq-X0hr.RNAseq	8.40909e-08	3.10209	up-regulated
Soltu.DM.12G003290	X24hr.RenSeq-X0hr.RenSeq	3.20763e-08	4.28565	up-regulated		Soltu.DM.04G020840	X24hr.RNAseq-X0hr.RNAseq	9.36374e-06	4.11841	up-regulated
Soltu.DM.07G024560	X24hr.RenSeq-X0hr.RenSeq	5.92492e-07	5.47019	up-regulated		Soltu.DM.11G002070	X24hr.RNAseq-X0hr.RNAseq	1.70162e-09	-1.47831	down-regulated
Soltu.DM.11G002210	X24hr.RenSeq-X0hr.RenSeq	7.13554e-08	-2.36163	down-regulated		Soltu.DM.08G000870	X24hr.RNAseq-X0hr.RNAseq	5.56939e-09	-4.36098	down-regulated
Soltu.DM.12G026550	X24hr.RenSeq-X0hr.RenSeq	1.9953e-08	3.92907	up-regulated		Soltu.DM.09G029500	X24hr.RNAseq-X0hr.RNAseq	1.87848e-09	-1.21196	down-regulated
Soltu.DM.04G020840	X24hr.RenSeq-X0hr.RenSeq	9.52125e-07	3.6033	up-regulated		Soltu.DM.02G029410	X24hr.RNAseq-X0hr.RNAseq	7.89599e-08	-1.71181	down-regulated
Soltu.DM.11G002070	X24hr.RenSeq-X0hr.RenSeq	0.0022775	-1.43831	down-regulated		Soltu.DM.05G005840	X24hr.RNAseq-X0hr.RNAseq	2.02218e-09	-2.05965	down-regulated
Soltu.DM.08G000870	X24hr.RenSeq-X0hr.RenSeq	6.94427e-07	-3.79362	down-regulated		Soltu.DM.05G009090	X24hr.RNAseq-X0hr.RNAseq	6.12532e-07	6.54875	up-regulated
Soltu.DM.02G029410	X24hr.RenSeq-X0hr.RenSeq	4.9091e-06	-1.64093	down-regulated		Soltu.DM.04G001780	X24hr.RNAseq-X0hr.RNAseq	2.50767e-09	-1.88541	down-regulated
Soltu.DM.05G005840	X24hr.RenSeq-X0hr.RenSeq	0.000198648	-1.55695	down-regulated		Soltu.DM.08G021600	X24hr.RNAseq-X0hr.RNAseq	8.58394e-09	-3.62446	down-regulated
Soltu.DM.05G009090	X24hr.RenSeq-X0hr.RenSeq	3.81058e-08	5.87431	up-regulated		Soltu.DM.04G001790	X24hr.RNAseq-X0hr.RNAseq	2.55127e-09	-2.25412	down-regulated
Soltu.DM.04G001780	X24hr.RenSeq-X0hr.RenSeq	0.000423914	-1.31432	down-regulated		Soltu.DM.12G003430	X24hr.RNAseq-X0hr.RNAseq	8.74766e-06	3.88495	up-regulated
Soltu.DM.08G021600	X24hr.RenSeq-X0hr.RenSeq	5.26606e-08	-3.93777	down-regulated		Soltu.DM.04G001850	X24hr.RNAseq-X0hr.RNAseq	7.56114e-07	-2.88098	down-regulated
Soltu.DM.04G001790	X24hr.RenSeq-X0hr.RenSeq	7.4943e-06	-2.18699	down-regulated		Soltu.DM.04G003650	X24hr.RNAseq-X0hr.RNAseq	2.42559e-06	1.5766	up-regulated
Soltu.DM.12G003430	X24hr.RenSeq-X0hr.RenSeq	5.88553e-08	4.17557	up-regulated		Soltu.DM.04G006450	X24hr.RNAseq-X0hr.RNAseq	7.04483e-09	-1.14878	down-regulated
Soltu.DM.04G001850	X24hr.RenSeq-X0hr.RenSeq	3.43607e-06	-2.6009	down-regulated		Soltu.DM.12G003250	X24hr.RNAseq-X0hr.RNAseq	3.83449e-08	4.21813	up-regulated
Soltu.DM.04G003650	X24hr.RenSeq-X0hr.RenSeq	2.70649e-06	1.96781	up-regulated		Soltu.DM.09G031380	X24hr.RNAseq-X0hr.RNAseq	1.90359e-05	3.00338	up-regulated
Soltu.DM.12G003250	X24hr.RenSeq-X0hr.RenSeq	1.33907e-07	3.89343	up-regulated		Soltu.DM.07G014880	X24hr.RNAseq-X0hr.RNAseq	1.04915e-08	-4.12255	down-regulated
Soltu.DM.09G031380	X24hr.RenSeq-X0hr.RenSeq	1.59053e-07	3.64084	up-regulated		Soltu.DM.04G005570	X24hr.RNAseq-X0hr.RNAseq	1.07888e-08	-1.55362	down-regulated
Soltu.DM.04G005570	X24hr.RenSeq-X0hr.RenSeq	0.000502737	-1.73622	down-regulated		Soltu.DM.11G001810	X24hr.RNAseq-X0hr.RNAseq	9.79601e-07	-2.10923	down-regulated
Soltu.DM.11G001810	X24hr.RenSeq-X0hr.RenSeq	2.13743e-07	-2.25677	down-regulated		Soltu.DM.04G001630	X24hr.RNAseq-X0hr.RNAseq	1.16268e-08	-1.7233	down-regulated
Soltu.DM.04G001630	X24hr.RenSeq-X0hr.RenSeq	0.000642886	-1.18927	down-regulated		Soltu.DM.12G024060	X24hr.RNAseq-X0hr.RNAseq	2.21675e-06	-3.1962	down-regulated
Soltu.DM.12G024060	X24hr.RenSeq-X0hr.RenSeq	2.89056e-07	-3.32998	down-regulated		Soltu.DM.08G018740	X24hr.RNAseq-X0hr.RNAseq	1.27805e-08	-1.78895	down-regulated
Soltu.DM.08G018740	X24hr.RenSeq-X0hr.RenSeq	0.000121013	-1.74371	down-regulated		Soltu.DM.08G000930	X24hr.RNAseq-X0hr.RNAseq	1.97005e-06	4.94174	up-regulated
Soltu.DM.08G000930	X24hr.RenSeq-X0hr.RenSeq	3.29897e-07	5.76158	up-regulated		Soltu.DM.09G010360	X24hr.RNAseq-X0hr.RNAseq	1.34271e-08	-1.75205	down-regulated
Soltu.DM.09G010360	X24hr.RenSeq-X0hr.RenSeq	7.29268e-05	-1.54956	down-regulated		Soltu.DM.05G005410	X24hr.RNAseq-X0hr.RNAseq	4.27299e-07	5.19758	up-regulated
Soltu.DM.05G005410	X24hr.RenSeq-X0hr.RenSeq	2.07624e-06	3.71415	up-regulated		Soltu.DM.08G020910	X24hr.RNAseq-X0hr.RNAseq	2.02969e-08	-1.92807	down-regulated
Soltu.DM.08G020910	X24hr.RenSeq-X0hr.RenSeq	0.00406032	-1.94393	down-regulated		Soltu.DM.08G028720	X24hr.RNAseq-X0hr.RNAseq	2.85085e-08	3.30417	up-regulated
Soltu.DM.08G028720	X24hr.RenSeq-X0hr.RenSeq	0.000192756	2.92455	up-regulated		Soltu.DM.11G007390	X24hr.RNAseq-X0hr.RNAseq	2.85972e-08	1.77614	up-regulated
Soltu.DM.11G007390	X24hr.RenSeq-X0hr.RenSeq	3.86526e-05	1.99969	up-regulated		Soltu.DM.06G011640	X24hr.RNAseq-X0hr.RNAseq	3.17033e-08	-3.17722	down-regulated
Soltu.DM.06G011640	X24hr.RenSeq-X0hr.RenSeq	0.000278384	-2.64497	down-regulated		Soltu.DM.12G024070	X24hr.RNAseq-X0hr.RNAseq	3.35389e-08	-3.73114	down-regulated
Soltu.DM.12G024070	X24hr.RenSeq-X0hr.RenSeq	4.94739e-07	-3.38036	down-regulated		Soltu.DM.10G028750	X24hr.RNAseq-X0hr.RNAseq	3.20013e-08	-4.7021	down-regulated
Soltu.DM.10G028750	X24hr.RenSeq-X0hr.RenSeq	1.49703e-05	-3.86076	down-regulated		Soltu.DM.12G026510	X24hr.RNAseq-X0hr.RNAseq	1.87376e-05	3.05342	up-regulated
Soltu.DM.12G026510	X24hr.RenSeq-X0hr.RenSeq	1.38252e-06	2.7024	up-regulated		Soltu.DM.01G026580	X24hr.RNAseq-X0hr.RNAseq	3.33896e-08	-1.57426	down-regulated
Soltu.DM.04G001510	X24hr.RenSeq-X0hr.RenSeq	1.08353e-05	-3.26524	down-regulated		Soltu.DM.04G001510	X24hr.RNAseq-X0hr.RNAseq	3.5368e-08	-3.18173	down-regulated
Soltu.DM.03G006470	X24hr.RenSeq-X0hr.RenSeq	8.57311e-06	2.18034	up-regulated		Soltu.DM.03G006470	X24hr.RNAseq-X0hr.RNAseq	3.34762e-07	2.91556	up-regulated
Soltu.DM.04G005590	X24hr.RenSeq-X0hr.RenSeq	9.15205e-06	2.06312	up-regulated		Soltu.DM.04G005590	X24hr.RNAseq-X0hr.RNAseq	7.52188e-07	2.76159	up-regulated
Soltu.DM.10G029460	X24hr.RenSeq-X0hr.RenSeq	1.07621e-05	-2.70078	down-regulated		Soltu.DM.10G029460	X24hr.RNAseq-X0hr.RNAseq	7.69401e-07	-2.97758	down-regulated
Soltu.DM.09G029530	X24hr.RenSeq-X0hr.RenSeq	0.000110758	-1.77491	down-regulated		Soltu.DM.09G029530	X24hr.RNAseq-X0hr.RNAseq	5.34132e-08	-2.06101	down-regulated
Soltu.DM.11G002160	X24hr.RenSeq-X0hr.RenSeq	1.26068e-05	-2.71332	down-regulated		Soltu.DM.11G018820	X24hr.RNAseq-X0hr.RNAseq	5.82682e-08	-1.35222	down-regulated
Soltu.DM.04G001600	X24hr.RenSeq-X0hr.RenSeq	1.35887e-05	-2.60314	down-regulated		Soltu.DM.11G002160	X24hr.RNAseq-X0hr.RNAseq	9.9025e-08	-2.4928	down-regulated
Soltu.DM.12G003410	X24hr.RenSeq-X0hr.RenSeq	9.82392e-05	2.10199	up-regulated		Soltu.DM.02G024720	X24hr.RNAseq-X0hr.RNAseq	6.16208e-08	-1.07822	down-regulated
Soltu.DM.09G030280	X24hr.RenSeq-X0hr.RenSeq	2.21065e-05	-2.53776	down-regulated		Soltu.DM.04G001600	X24hr.RNAseq-X0hr.RNAseq	6.77361e-07	-2.65993	down-regulated
Soltu.DM.04G003570	X24hr.RenSeq-X0hr.RenSeq	2.25697e-05	2.35666	up-regulated		Soltu.DM.12G003410	X24hr.RNAseq-X0hr.RNAseq	8.07542e-08	2.06401	up-regulated
Soltu.DM.09G031260	X24hr.RenSeq-X0hr.RenSeq	2.35327e-05	2.10312	up-regulated		Soltu.DM.08G015940	X24hr.RNAseq-X0hr.RNAseq	8.97481e-08	-2.04902	down-regulated
Soltu.DM.10G028480	X24hr.RenSeq-X0hr.RenSeq	2.59034e-05	-3.76633	down-regulated		Soltu.DM.09G030280	X24hr.RNAseq-X0hr.RNAseq	4.20936e-07	-2.89272	down-regulated
Soltu.DM.06G001370	X24hr.RenSeq-X0hr.RenSeq	0.00123059	-1.7467	down-regulated		Soltu.DM.04G003570	X24hr.RNAseq-X0hr.RNAseq	8.23116e-05	2.01129	up-regulated
Soltu.DM.04G008210	X24hr.RenSeq-X0hr.RenSeq	2.75382e-05	3.34663	up-regulated		Soltu.DM.11G002150	X24hr.RNAseq-X0hr.RNAseq	1.18325e-07	-1.24054	down-regulated
Soltu.DM.10G021540	X24hr.RenSeq-X0hr.RenSeq	0.00158503	-1.52809	down-regulated		Soltu.DM.09G031260	X24hr.RNAseq-X0hr.RNAseq	1.26588e-05	1.98919	up-regulated
Soltu.DM.05G005700	X24hr.RenSeq-X0hr.RenSeq	0.000312009	-2.48078	down-regulated		Soltu.DM.06G001370	X24hr.RNAseq-X0hr.RNAseq	1.42133e-07	-1.76451	down-regulated
Soltu.DM.11G024080	X24hr.RenSeq-X0hr.RenSeq	4.15488e-05	-2.68259	down-regulated		Soltu.DM.10G021540	X24hr.RNAseq-X0hr.RNAseq	1.50639e-07	-1.93579	down-regulated
Soltu.DM.10G028530	X24hr.RenSeq-X0hr.RenSeq	4.15488e-05	-3.08687	down-regulated		Soltu.DM.05G005700	X24hr.RNAseq-X0hr.RNAseq	1.51577e-07	-3.03993	down-regulated
Soltu.DM.11G023420	X24hr.RenSeq-X0hr.RenSeq	4.78969e-05	-1.51999	down-regulated		Soltu.DM.11G024080	X24hr.RNAseq-X0hr.RNAseq	1.56104e-07	-3.08047	down-regulated
Soltu.DM.04G001860	X24hr.RenSeq-X0hr.RenSeq	0.000698769	-2.54663	down-regulated		Soltu.DM.10G028530	X24hr.RNAseq-X0hr.RNAseq	2.70712e-07	-3.0162	down-regulated
Soltu.DM.12G004780	X24hr.RenSeq-X0hr.RenSeq	0.00586027	-1.16501	down-regulated		Soltu.DM.11G023420	X24hr.RNAseq-X0hr.RNAseq	1.72094e-07	-1.51161	down-regulated
Soltu.DM.02G004030	X24hr.RenSeq-X0hr.RenSeq	6.33831e-05	-2.69875	down-regulated		Soltu.DM.04G001860	X24hr.RNAseq-X0hr.RNAseq	1.77467e-07	-2.62278	down-regulated
Soltu.DM.01G041720	X24hr.RenSeq-X0hr.RenSeq	7.47336e-05	-2.62428	down-regulated		Soltu.DM.12G004780	X24hr.RNAseq-X0hr.RNAseq	1.95718e-07	-1.32154	down-regulated
Soltu.DM.04G001500	X24hr.RenSeq-X0hr.RenSeq	6.68537e-05	-3.05139	down-regulated		Soltu.DM.02G004030	X24hr.RNAseq-X0hr.RNAseq	9.27476e-07	-2.92509	down-regulated
Soltu.DM.08G000910	X24hr.RenSeq-X0hr.RenSeq	7.21751e-05	3.35198	up-regulated		Soltu.DM.01G041720	X24hr.RNAseq-X0hr.RNAseq	2.42584e-07	-3.17543	down-regulated
Soltu.DM.01G000470	X24hr.RenSeq-X0hr.RenSeq	0.00113392	-1.30392	down-regulated		Soltu.DM.04G001500	X24hr.RNAseq-X0hr.RNAseq	2.75498e-07	-2.91711	down-regulated
Soltu.DM.05G002790	X24hr.RenSeq-X0hr.RenSeq	0.0028309	-1.09703	down-regulated		Soltu.DM.01G000470	X24hr.RNAseq-X0hr.RNAseq	3.14392e-07	-1.43476	down-regulated
Soltu.DM.10G028630	X24hr.RenSeq-X0hr.RenSeq	7.57648e-05	-3.44947	down-regulated		Soltu.DM.05G002790	X24hr.RNAseq-X0hr.RNAseq	3.24784e-07	-1.38184	down-regulated
Soltu.DM.05G002770	X24hr.RenSeq-X0hr.RenSeq	0.000875484	-1.37699	down-regulated		Soltu.DM.10G028630	X24hr.RNAseq-X0hr.RNAseq	2.21067e-06	-2.878	down-regulated
Soltu.DM.04G001750	X24hr.RenSeq-X0hr.RenSeq	7.68411e-05	-2.41288	down-regulated		Soltu.DM.05G002770	X24hr.RNAseq-X0hr.RNAseq	3.47572e-07	-1.61924	down-regulated
Soltu.DM.04G006380	X24hr.RenSeq-X0hr.RenSeq	9.33747e-05	2.33257	up-regulated		Soltu.DM.04G001750	X24hr.RNAseq-X0hr.RNAseq	1.4746e-05	-3.34293	down-regulated
Soltu.DM.09G005920	X24hr.RenSeq-X0hr.RenSeq	9.82392e-05	-2.61368	down-regulated		Soltu.DM.04G006380	X24hr.RNAseq-X0hr.RNAseq	1.73935e-05	2.33653	up-regulated
Soltu.DM.08G003440	X24hr.RenSeq-X0hr.RenSeq	0.000725511	-1.24162	down-regulated		Soltu.DM.09G005920	X24hr.RNAseq-X0hr.RNAseq	2.71041e-06	-2.72769	down-regulated
Soltu.DM.08G003520	X24hr.RenSeq-X0hr.RenSeq	0.00607355	-1.29726	down-regulated		Soltu.DM.08G003440	X24hr.RNAseq-X0hr.RNAseq	4.78111e-07	-1.67625	down-regulated
Soltu.DM.02G029330	X24hr.RenSeq-X0hr.RenSeq	0.00021303	-1.25252	down-regulated		Soltu.DM.08G003520	X24hr.RNAseq-X0hr.RNAseq	5.12036e-07	-1.72788	down-regulated
Soltu.DM.12G020790	X24hr.RenSeq-X0hr.RenSeq	0.000155803	-2.31029	down-regulated		Soltu.DM.02G029330	X24hr.RNAseq-X0hr.RNAseq	6.49012e-07	-1.40492	down-regulated
Soltu.DM.08G000830	X24hr.RenSeq-X0hr.RenSeq	0.000169508	-3.01722	down-regulated		Soltu.DM.12G020790	X24hr.RNAseq-X0hr.RNAseq	8.22484e-06	-2.47047	down-regulated
Soltu.DM.05G024310	X24hr.RenSeq-X0hr.RenSeq	0.0047376	-1.31658	down-regulated		Soltu.DM.05G024310	X24hr.RNAseq-X0hr.RNAseq	7.24097e-07	-1.53243	down-regulated
Soltu.DM.11G001680	X24hr.RenSeq-X0hr.RenSeq	0.000171733	3.69951	up-regulated		Soltu.DM.08G021670	X24hr.RNAseq-X0hr.RNAseq	8.91111e-07	-2.77572	down-regulated
Soltu.DM.08G021670	X24hr.RenSeq-X0hr.RenSeq	0.000634834	-2.3634	down-regulated		Soltu.DM.04G012390	X24hr.RNAseq-X0hr.RNAseq	9.51236e-07	-2.34583	down-regulated
Soltu.DM.04G012390	X24hr.RenSeq-X0hr.RenSeq	0.000632923	-2.303	down-regulated		Soltu.DM.09G010500	X24hr.RNAseq-X0hr.RNAseq	1.21999e-06	-1.5745	down-regulated
Soltu.DM.10G022100	X24hr.RenSeq-X0hr.RenSeq	0.000287656	3.52572	up-regulated		Soltu.DM.10G022210	X24hr.RNAseq-X0hr.RNAseq	1.64983e-06	-2.09468	down-regulated
Soltu.DM.09G010500	X24hr.RenSeq-X0hr.RenSeq	0.00382541	-1.33183	down-regulated		Soltu.DM.02G029370	X24hr.RNAseq-X0hr.RNAseq	2.28934e-05	-1.07163	down-regulated
Soltu.DM.10G022210	X24hr.RenSeq-X0hr.RenSeq	0.000369854	-1.68085	down-regulated		Soltu.DM.04G001760	X24hr.RNAseq-X0hr.RNAseq	6.13488e-05	-2.75089	down-regulated
Soltu.DM.04G005470	X24hr.RenSeq-X0hr.RenSeq	0.000450431	-2.79725	down-regulated		Soltu.DM.12G028190	X24hr.RNAseq-X0hr.RNAseq	6.35416e-06	-1.88162	down-regulated
Soltu.DM.02G029370	X24hr.RenSeq-X0hr.RenSeq	0.000510287	-1.36373	down-regulated		Soltu.DM.01G000480	X24hr.RNAseq-X0hr.RNAseq	3.20931e-06	-1.15376	down-regulated
Soltu.DM.04G001760	X24hr.RenSeq-X0hr.RenSeq	0.000589455	-2.34595	down-regulated		Soltu.DM.09G029510	X24hr.RNAseq-X0hr.RNAseq	3.23116e-06	-1.39833	down-regulated
Soltu.DM.12G028190	X24hr.RenSeq-X0hr.RenSeq	0.000604904	-1.86428	down-regulated		Soltu.DM.07G017010	X24hr.RNAseq-X0hr.RNAseq	3.3861e-06	1.82521	up-regulated
Soltu.DM.09G029510	X24hr.RenSeq-X0hr.RenSeq	0.00292281	-1.06252	down-regulated		Soltu.DM.12G003420	X24hr.RNAseq-X0hr.RNAseq	3.93545e-06	-1.73564	down-regulated
Soltu.DM.07G017010	X24hr.RenSeq-X0hr.RenSeq	0.00103677	1.74114	up-regulated		Soltu.DM.04G006260	X24hr.RNAseq-X0hr.RNAseq	4.1549e-06	-1.66153	down-regulated
Soltu.DM.12G003420	X24hr.RenSeq-X0hr.RenSeq	0.00579197	-1.51974	down-regulated		Soltu.DM.04G013130	X24hr.RNAseq-X0hr.RNAseq	4.60692e-06	-1.83741	down-regulated
Soltu.DM.04G006260	X24hr.RenSeq-X0hr.RenSeq	0.00118175	-1.61183	down-regulated		Soltu.DM.06G022870	X24hr.RNAseq-X0hr.RNAseq	5.66985e-06	-1.65574	down-regulated
Soltu.DM.06G022870	X24hr.RenSeq-X0hr.RenSeq	0.000962335	-1.52307	down-regulated		Soltu.DM.06G016200	X24hr.RNAseq-X0hr.RNAseq	5.28495e-06	-2.4698	down-regulated
Soltu.DM.06G016200	X24hr.RenSeq-X0hr.RenSeq	0.00796897	-1.80875	down-regulated		Soltu.DM.10G029420	X24hr.RNAseq-X0hr.RNAseq	5.71864e-05	-2.30263	down-regulated
Soltu.DM.10G029420	X24hr.RenSeq-X0hr.RenSeq	0.00116749	-2.23552	down-regulated		Soltu.DM.08G018730	X24hr.RNAseq-X0hr.RNAseq	6.83624e-06	-2.01959	down-regulated
Soltu.DM.08G018730	X24hr.RenSeq-X0hr.RenSeq	0.00481387	-1.60221	down-regulated		Soltu.DM.02G029360	X24hr.RNAseq-X0hr.RNAseq	7.51678e-06	-1.0572	down-regulated
Soltu.DM.02G029360	X24hr.RenSeq-X0hr.RenSeq	0.00170892	-1.33315	down-regulated		Soltu.DM.08G000730	X24hr.RNAseq-X0hr.RNAseq	1.28436e-05	-2.03356	down-regulated
Soltu.DM.08G000730	X24hr.RenSeq-X0hr.RenSeq	0.00124328	-1.63705	down-regulated		Soltu.DM.S000270	X24hr.RNAseq-X0hr.RNAseq	7.77996e-06	-1.5269	down-regulated
Soltu.DM.S000270	X24hr.RenSeq-X0hr.RenSeq	0.0022681	-1.3319	down-regulated		Soltu.DM.12G023380	X24hr.RNAseq-X0hr.RNAseq	0.00347516	1.14264	up-regulated
Soltu.DM.12G023380	X24hr.RenSeq-X0hr.RenSeq	0.00132533	1.50177	up-regulated		Soltu.DM.08G021040	X24hr.RNAseq-X0hr.RNAseq	8.74818e-06	-1.57502	down-regulated
Soltu.DM.06G001360	X24hr.RenSeq-X0hr.RenSeq	0.00138948	2.08677	up-regulated		Soltu.DM.11G001880	X24hr.RNAseq-X0hr.RNAseq	9.32141e-06	-1.16187	down-regulated
Soltu.DM.04G005460	X24hr.RenSeq-X0hr.RenSeq	0.00171992	-2.61259	down-regulated		Soltu.DM.12G028200	X24hr.RNAseq-X0hr.RNAseq	0.000686552	-1.05678	down-regulated
Soltu.DM.12G028200	X24hr.RenSeq-X0hr.RenSeq	0.00177419	-1.32309	down-regulated		Soltu.DM.12G028160	X24hr.RNAseq-X0hr.RNAseq	3.05953e-05	-2.26153	down-regulated
Soltu.DM.12G028160	X24hr.RenSeq-X0hr.RenSeq	0.00187656	-1.75628	down-regulated		Soltu.DM.04G008050	X24hr.RNAseq-X0hr.RNAseq	0.000110958	-1.23954	down-regulated
Soltu.DM.04G008050	X24hr.RenSeq-X0hr.RenSeq	0.00209378	-1.44269	down-regulated		Soltu.DM.04G001490	X24hr.RNAseq-X0hr.RNAseq	1.7146e-05	-1.2571	down-regulated
Soltu.DM.10G021660	X24hr.RenSeq-X0hr.RenSeq	0.00233705	1.55269	up-regulated		Soltu.DM.10G021660	X24hr.RNAseq-X0hr.RNAseq	0.000282178	1.23656	up-regulated
Soltu.DM.04G001520	X24hr.RenSeq-X0hr.RenSeq	0.00256822	-1.68074	down-regulated		Soltu.DM.08G020590	X24hr.RNAseq-X0hr.RNAseq	1.84903e-05	-1.28934	down-regulated
Soltu.DM.04G006490	X24hr.RenSeq-X0hr.RenSeq	0.00276836	-1.043	down-regulated		Soltu.DM.04G001520	X24hr.RNAseq-X0hr.RNAseq	0.000830139	-1.25734	down-regulated
Soltu.DM.01G023030	X24hr.RenSeq-X0hr.RenSeq	0.00514324	-1.49233	down-regulated		Soltu.DM.04G006490	X24hr.RNAseq-X0hr.RNAseq	3.59194e-05	-1.19555	down-regulated
Soltu.DM.12G023460	X24hr.RenSeq-X0hr.RenSeq	0.00292281	2.11772	up-regulated		Soltu.DM.01G023030	X24hr.RNAseq-X0hr.RNAseq	1.90359e-05	-1.51001	down-regulated
Soltu.DM.12G004980	X24hr.RenSeq-X0hr.RenSeq	0.00313742	1.63437	up-regulated		Soltu.DM.04G018390	X24hr.RNAseq-X0hr.RNAseq	1.92352e-05	-1.04239	down-regulated
Soltu.DM.01G001060	X24hr.RenSeq-X0hr.RenSeq	0.00340306	1.88554	up-regulated		Soltu.DM.12G004980	X24hr.RNAseq-X0hr.RNAseq	0.00343106	1.05481	up-regulated
Soltu.DM.10G021560	X24hr.RenSeq-X0hr.RenSeq	0.00370886	1.36355	up-regulated		Soltu.DM.05G014610	X24hr.RNAseq-X0hr.RNAseq	2.85198e-05	-1.75463	down-regulated
Soltu.DM.04G000760	X24hr.RenSeq-X0hr.RenSeq	0.00374485	1.16674	up-regulated		Soltu.DM.10G021560	X24hr.RNAseq-X0hr.RNAseq	0.000930997	1.09577	up-regulated
Soltu.DM.10G018200	X24hr.RenSeq-X0hr.RenSeq	0.00586027	-2.1224	down-regulated		Soltu.DM.11G024230	X24hr.RNAseq-X0hr.RNAseq	3.0725e-05	-1.42646	down-regulated
Soltu.DM.11G001920	X24hr.RenSeq-X0hr.RenSeq	0.00422938	-1.19228	down-regulated		Soltu.DM.10G018200	X24hr.RNAseq-X0hr.RNAseq	3.07392e-05	-2.62243	down-regulated
Soltu.DM.12G002400	X24hr.RenSeq-X0hr.RenSeq	0.00471298	2.10931	up-regulated		Soltu.DM.09G029560	X24hr.RNAseq-X0hr.RNAseq	3.34761e-05	-1.00429	down-regulated
Soltu.DM.09G029540	X24hr.RenSeq-X0hr.RenSeq	0.00473126	-1.69736	down-regulated		Soltu.DM.11G001920	X24hr.RNAseq-X0hr.RNAseq	0.0012005	-1.09043	down-regulated
Soltu.DM.04G010250	X24hr.RenSeq-X0hr.RenSeq	0.00499506	1.08331	up-regulated		Soltu.DM.09G029540	X24hr.RNAseq-X0hr.RNAseq	0.000187737	-1.78272	down-regulated
Soltu.DM.10G022260	X24hr.RenSeq-X0hr.RenSeq	0.00501808	-1.8747	down-regulated		Soltu.DM.04G001550	X24hr.RNAseq-X0hr.RNAseq	6.47506e-05	-2.36274	down-regulated
Soltu.DM.04G008060	X24hr.RenSeq-X0hr.RenSeq	0.00598331	-1.41941	down-regulated		Soltu.DM.05G000210	X24hr.RNAseq-X0hr.RNAseq	7.87273e-05	1.12105	up-regulated
Soltu.DM.09G021240	X24hr.RenSeq-X0hr.RenSeq	0.00651275	-1.83961	down-regulated		Soltu.DM.09G021240	X24hr.RNAseq-X0hr.RNAseq	0.000116733	-2.17816	down-regulated
Soltu.DM.11G007190	X24hr.RenSeq-X0hr.RenSeq	0.00869211	-1.50716	down-regulated		Soltu.DM.11G007190	X24hr.RNAseq-X0hr.RNAseq	0.000174416	-1.68019	down-regulated
Soltu.DM.05G005780	X24hr.RenSeq-X0hr.RenSeq	0.00656367	-2.36296	down-regulated		Soltu.DM.11G007100	X24hr.RNAseq-X0hr.RNAseq	0.000246964	-1.18623	down-regulated
Soltu.DM.12G002410	X24hr.RenSeq-X0hr.RenSeq	0.00744212	1.0259	up-regulated		Soltu.DM.03G002510	X24hr.RNAseq-X0hr.RNAseq	0.000349339	-1.11415	down-regulated
Soltu.DM.01G003400	X24hr.RenSeq-X0hr.RenSeq	0.00823212	-2.25395	down-regulated		Soltu.DM.01G028150	X24hr.RNAseq-X0hr.RNAseq	0.000402396	-1.0191	down-regulated
Soltu.DM.11G013270	X24hr.RenSeq-X0hr.RenSeq	0.00860859	2.16832	up-regulated		Soltu.DM.02G029390	X24hr.RNAseq-X0hr.RNAseq	0.000455638	-1.03196	down-regulated
Soltu.DM.02G018090	X48hr.RenSeq-X0hr.RenSeq	2.95076e-13	9.70838	up-regulated		Soltu.DM.05G005740	X24hr.RNAseq-X0hr.RNAseq	0.00050734	-2.58605	down-regulated
Soltu.DM.10G028520	X48hr.RenSeq-X0hr.RenSeq	1.85639e-10	-5.14238	down-regulated		Soltu.DM.11G007370	X24hr.RNAseq-X0hr.RNAseq	0.00115563	-1.6639	down-regulated
Soltu.DM.01G000460	X48hr.RenSeq-X0hr.RenSeq	1.59532e-09	-2.9424	down-regulated		Soltu.DM.06G000900	X24hr.RNAseq-X0hr.RNAseq	0.00142767	-1.22877	down-regulated
Soltu.DM.10G028620	X48hr.RenSeq-X0hr.RenSeq	1.32316e-10	-4.62924	down-regulated		Soltu.DM.10G028850	X24hr.RNAseq-X0hr.RNAseq	0.00225432	-2.20061	down-regulated
Soltu.DM.07G018490	X48hr.RenSeq-X0hr.RenSeq	3.29336e-10	-3.46213	down-regulated		Soltu.DM.02G021890	X24hr.RNAseq-X0hr.RNAseq	0.00332275	-1.28092	down-regulated
Soltu.DM.11G001820	X48hr.RenSeq-X0hr.RenSeq	1.11988e-10	-4.13952	down-regulated		Soltu.DM.06G004990	X24hr.RNAseq-X0hr.RNAseq	0.00339444	-1.04065	down-regulated
Soltu.DM.09G031390	X48hr.RenSeq-X0hr.RenSeq	2.83926e-10	4.43403	up-regulated		Soltu.DM.04G008170	X24hr.RNAseq-X0hr.RNAseq	0.00403922	-1.29031	down-regulated
Soltu.DM.12G026540	X48hr.RenSeq-X0hr.RenSeq	4.17796e-06	3.0408	up-regulated		Soltu.DM.02G004770	X24hr.RNAseq-X0hr.RNAseq	0.00471918	1.22511	up-regulated
Soltu.DM.12G003270	X48hr.RenSeq-X0hr.RenSeq	5.25331e-08	4.5176	up-regulated		Soltu.DM.10G017120	X24hr.RNAseq-X0hr.RNAseq	0.00711394	-1.00676	down-regulated
Soltu.DM.11G024990	X48hr.RenSeq-X0hr.RenSeq	4.42938e-08	-3.45191	down-regulated		Soltu.DM.09G029720	X24hr.RNAseq-X0hr.RNAseq	0.00819006	-1.77011	down-regulated
Soltu.DM.08G003460	X48hr.RenSeq-X0hr.RenSeq	1.67453e-07	3.29185	up-regulated		Soltu.DM.04G005310	X24hr.RNAseq-X0hr.RNAseq	0.00766708	-1.4617	down-regulated
Soltu.DM.12G004760	X48hr.RenSeq-X0hr.RenSeq	8.49932e-07	2.02102	up-regulated		Soltu.DM.04G005710	X24hr.RNAseq-X0hr.RNAseq	0.00170247	-1.07108	down-regulated
Soltu.DM.12G003190	X48hr.RenSeq-X0hr.RenSeq	1.39049e-09	-3.42853	down-regulated		Soltu.DM.09G029550	X24hr.RNAseq-X0hr.RNAseq	0.00656078	-1.06352	down-regulated
Soltu.DM.04G006460	X48hr.RenSeq-X0hr.RenSeq	1.281e-09	-3.77827	down-regulated		Soltu.DM.03G002700	X24hr.RNAseq-X0hr.RNAseq	0.000430656	-1.47627	down-regulated
Soltu.DM.08G000800	X48hr.RenSeq-X0hr.RenSeq	1.85639e-10	-4.33965	down-regulated		Soltu.DM.12G023510	X24hr.RNAseq-X0hr.RNAseq	9.74625e-05	-1.00264	down-regulated
Soltu.DM.05G005800	X48hr.RenSeq-X0hr.RenSeq	4.30096e-11	5.60716	up-regulated		Soltu.DM.06G000830	X24hr.RNAseq-X0hr.RNAseq	3.38055e-05	-1.30523	down-regulated
Soltu.DM.10G021850	X48hr.RenSeq-X0hr.RenSeq	1.96922e-07	-3.71889	down-regulated		Soltu.DM.04G002180	X24hr.RNAseq-X0hr.RNAseq	6.32971e-06	-1.04537	down-regulated
Soltu.DM.04G012280	X48hr.RenSeq-X0hr.RenSeq	7.01192e-13	7.57696	up-regulated		Soltu.DM.02G016340	X24hr.RNAseq-X0hr.RNAseq	8.99314e-05	1.83014	up-regulated
Soltu.DM.11G002030	X48hr.RenSeq-X0hr.RenSeq	4.6777e-09	-2.40281	down-regulated		Soltu.DM.09G031050	X24hr.RNAseq-X0hr.RNAseq	0.000672163	1.0031	up-regulated
Soltu.DM.06G005460	X48hr.RenSeq-X0hr.RenSeq	3.32178e-08	-4.80512	down-regulated		Soltu.DM.11G024050	X24hr.RNAseq-X0hr.RNAseq	0.000852534	-1.00156	down-regulated
Soltu.DM.09G005940	X48hr.RenSeq-X0hr.RenSeq	1.19128e-09	3.71638	up-regulated		Soltu.DM.06G004980	X24hr.RNAseq-X0hr.RNAseq	0.00254998	-1.1453	down-regulated
Soltu.DM.05G005400	X48hr.RenSeq-X0hr.RenSeq	5.76655e-05	1.93397	up-regulated		Soltu.DM.08G021560	X24hr.RNAseq-X0hr.RNAseq	0.00340396	1.00725	up-regulated
Soltu.DM.05G005680	X48hr.RenSeq-X0hr.RenSeq	2.78735e-10	-3.56564	down-regulated		Soltu.DM.08G021650	X24hr.RNAseq-X0hr.RNAseq	0.00592214	1.47359	up-regulated
Soltu.DM.04G010240	X48hr.RenSeq-X0hr.RenSeq	1.71913e-08	3.4816	up-regulated		Soltu.DM.02G018090	X48hr.RNAseq-X0hr.RNAseq	1.37115e-10	7.7217	up-regulated
Soltu.DM.12G002430	X48hr.RenSeq-X0hr.RenSeq	7.01192e-13	7.08691	up-regulated		Soltu.DM.10G028520	X48hr.RNAseq-X0hr.RNAseq	5.97208e-14	-7.30761	down-regulated
Soltu.DM.11G002180	X48hr.RenSeq-X0hr.RenSeq	1.94085e-07	-2.70378	down-regulated		Soltu.DM.01G000460	X48hr.RNAseq-X0hr.RNAseq	4.40612e-12	-3.2611	down-regulated
Soltu.DM.04G005380	X48hr.RenSeq-X0hr.RenSeq	7.32549e-07	-3.73968	down-regulated		Soltu.DM.10G028620	X48hr.RNAseq-X0hr.RNAseq	3.537e-14	-5.54731	down-regulated
Soltu.DM.05G005630	X48hr.RenSeq-X0hr.RenSeq	5.30309e-09	-4.78779	down-regulated		Soltu.DM.07G018490	X48hr.RNAseq-X0hr.RNAseq	3.67923e-13	-4.10228	down-regulated
Soltu.DM.12G003390	X48hr.RenSeq-X0hr.RenSeq	4.57384e-10	4.32344	up-regulated		Soltu.DM.11G001820	X48hr.RNAseq-X0hr.RNAseq	2.7375e-13	-5.06411	down-regulated
Soltu.DM.07G018470	X48hr.RenSeq-X0hr.RenSeq	2.49551e-09	-3.9594	down-regulated		Soltu.DM.09G031390	X48hr.RNAseq-X0hr.RNAseq	5.6908e-11	4.35453	up-regulated
Soltu.DM.04G001740	X48hr.RenSeq-X0hr.RenSeq	5.04912e-08	-3.00329	down-regulated		Soltu.DM.12G026540	X48hr.RNAseq-X0hr.RNAseq	5.17665e-14	-2.97357	down-regulated
Soltu.DM.12G004740	X48hr.RenSeq-X0hr.RenSeq	1.11076e-06	2.68117	up-regulated		Soltu.DM.12G003270	X48hr.RNAseq-X0hr.RNAseq	4.16542e-06	3.14128	up-regulated
Soltu.DM.04G032480	X48hr.RenSeq-X0hr.RenSeq	1.66841e-07	-3.06437	down-regulated		Soltu.DM.11G024990	X48hr.RNAseq-X0hr.RNAseq	8.9221e-13	-3.53743	down-regulated
Soltu.DM.08G000880	X48hr.RenSeq-X0hr.RenSeq	1.467e-07	6.0774	up-regulated		Soltu.DM.08G003460	X48hr.RNAseq-X0hr.RNAseq	8.59814e-08	3.40451	up-regulated
Soltu.DM.09G029570	X48hr.RenSeq-X0hr.RenSeq	5.64116e-08	-2.53076	down-regulated		Soltu.DM.12G004760	X48hr.RNAseq-X0hr.RNAseq	3.03318e-09	2.45059	up-regulated
Soltu.DM.04G001730	X48hr.RenSeq-X0hr.RenSeq	5.695e-08	-4.78312	down-regulated		Soltu.DM.12G003190	X48hr.RNAseq-X0hr.RNAseq	2.30447e-12	-4.07743	down-regulated
Soltu.DM.05G005810	X48hr.RenSeq-X0hr.RenSeq	4.06343e-11	5.22164	up-regulated		Soltu.DM.04G006460	X48hr.RNAseq-X0hr.RNAseq	1.49905e-07	-2.09288	down-regulated
Soltu.DM.10G028900	X48hr.RenSeq-X0hr.RenSeq	0.000121424	-3.10537	down-regulated		Soltu.DM.08G000800	X48hr.RNAseq-X0hr.RNAseq	8.73673e-12	-4.86719	down-regulated
Soltu.DM.02G003760	X48hr.RenSeq-X0hr.RenSeq	0.00105279	-1.85847	down-regulated		Soltu.DM.10G021850	X48hr.RNAseq-X0hr.RNAseq	5.78785e-12	-4.94474	down-regulated
Soltu.DM.12G003400	X48hr.RenSeq-X0hr.RenSeq	1.27597e-07	-3.01664	down-regulated		Soltu.DM.04G012280	X48hr.RNAseq-X0hr.RNAseq	0.000229627	1.2863	up-regulated
Soltu.DM.09G005910	X48hr.RenSeq-X0hr.RenSeq	2.20821e-07	2.71447	up-regulated		Soltu.DM.11G002030	X48hr.RNAseq-X0hr.RNAseq	8.55558e-13	-2.99253	down-regulated
Soltu.DM.12G028130	X48hr.RenSeq-X0hr.RenSeq	8.99675e-08	-2.79604	down-regulated		Soltu.DM.06G005460	X48hr.RNAseq-X0hr.RNAseq	1.7416e-10	-6.93076	down-regulated
Soltu.DM.11G001980	X48hr.RenSeq-X0hr.RenSeq	2.05436e-08	-3.01607	down-regulated		Soltu.DM.09G005940	X48hr.RNAseq-X0hr.RNAseq	1.17105e-10	4.26367	up-regulated
Soltu.DM.12G003290	X48hr.RenSeq-X0hr.RenSeq	6.69919e-10	4.99557	up-regulated		Soltu.DM.05G005400	X48hr.RNAseq-X0hr.RNAseq	0.000233895	1.95281	up-regulated
Soltu.DM.07G024560	X48hr.RenSeq-X0hr.RenSeq	4.47984e-09	6.8369	up-regulated		Soltu.DM.05G005680	X48hr.RNAseq-X0hr.RNAseq	4.08124e-11	-4.49691	down-regulated
Soltu.DM.11G002210	X48hr.RenSeq-X0hr.RenSeq	2.03445e-08	-2.43716	down-regulated		Soltu.DM.04G010240	X48hr.RNAseq-X0hr.RNAseq	8.13106e-09	3.66586	up-regulated
Soltu.DM.12G026550	X48hr.RenSeq-X0hr.RenSeq	4.24839e-08	3.62642	up-regulated		Soltu.DM.12G002430	X48hr.RNAseq-X0hr.RNAseq	2.50825e-10	8.51049	up-regulated
Soltu.DM.04G020840	X48hr.RenSeq-X0hr.RenSeq	2.14418e-09	4.74156	up-regulated		Soltu.DM.11G002180	X48hr.RNAseq-X0hr.RNAseq	5.63139e-11	-3.10894	down-regulated
Soltu.DM.11G002070	X48hr.RenSeq-X0hr.RenSeq	3.09591e-08	-3.20482	down-regulated		Soltu.DM.05G005630	X48hr.RNAseq-X0hr.RNAseq	1.51214e-11	-7.92976	down-regulated
Soltu.DM.08G000870	X48hr.RenSeq-X0hr.RenSeq	1.56351e-09	-5.41216	down-regulated		Soltu.DM.12G003390	X48hr.RNAseq-X0hr.RNAseq	2.52312e-10	4.68985	up-regulated
Soltu.DM.09G029500	X48hr.RenSeq-X0hr.RenSeq	0.0019378	-1.03628	down-regulated		Soltu.DM.07G018470	X48hr.RNAseq-X0hr.RNAseq	4.7263e-12	-4.22058	down-regulated
Soltu.DM.02G029410	X48hr.RenSeq-X0hr.RenSeq	2.41966e-09	-2.5254	down-regulated		Soltu.DM.04G001740	X48hr.RNAseq-X0hr.RNAseq	9.5106e-10	-4.31225	down-regulated
Soltu.DM.05G005840	X48hr.RenSeq-X0hr.RenSeq	0.0018462	-1.18565	down-regulated		Soltu.DM.12G004740	X48hr.RNAseq-X0hr.RNAseq	3.82992e-09	2.75742	up-regulated
Soltu.DM.05G009090	X48hr.RenSeq-X0hr.RenSeq	1.81876e-09	6.5799	up-regulated		Soltu.DM.04G032480	X48hr.RNAseq-X0hr.RNAseq	6.03004e-11	-3.29877	down-regulated
Soltu.DM.04G001780	X48hr.RenSeq-X0hr.RenSeq	7.97435e-08	-2.31189	down-regulated		Soltu.DM.09G029570	X48hr.RNAseq-X0hr.RNAseq	4.92588e-11	-2.82574	down-regulated
Soltu.DM.08G021600	X48hr.RenSeq-X0hr.RenSeq	8.71183e-10	-4.8996	down-regulated		Soltu.DM.04G001730	X48hr.RNAseq-X0hr.RNAseq	1.19874e-10	-6.58269	down-regulated
Soltu.DM.04G001790	X48hr.RenSeq-X0hr.RenSeq	4.49794e-08	-2.90607	down-regulated		Soltu.DM.05G005810	X48hr.RNAseq-X0hr.RNAseq	2.23776e-09	5.18537	up-regulated
Soltu.DM.12G003430	X48hr.RenSeq-X0hr.RenSeq	1.34187e-06	3.38869	up-regulated		Soltu.DM.10G028900	X48hr.RNAseq-X0hr.RNAseq	1.8655e-11	-6.60882	down-regulated
Soltu.DM.04G001850	X48hr.RenSeq-X0hr.RenSeq	1.0394e-07	-3.11222	down-regulated		Soltu.DM.02G003760	X48hr.RNAseq-X0hr.RNAseq	3.53835e-08	-3.21752	down-regulated
Soltu.DM.04G006450	X48hr.RenSeq-X0hr.RenSeq	2.08807e-05	-1.69291	down-regulated		Soltu.DM.12G003400	X48hr.RNAseq-X0hr.RNAseq	8.44722e-10	-3.42569	down-regulated
Soltu.DM.12G003250	X48hr.RenSeq-X0hr.RenSeq	5.96906e-08	3.8959	up-regulated		Soltu.DM.09G005910	X48hr.RNAseq-X0hr.RNAseq	1.96975e-07	2.82187	up-regulated
Soltu.DM.09G031380	X48hr.RenSeq-X0hr.RenSeq	9.81823e-06	2.75292	up-regulated		Soltu.DM.12G028130	X48hr.RNAseq-X0hr.RNAseq	4.86564e-11	-2.79955	down-regulated
Soltu.DM.07G014880	X48hr.RenSeq-X0hr.RenSeq	0.00284708	2.58487	up-regulated		Soltu.DM.11G001980	X48hr.RNAseq-X0hr.RNAseq	3.62351e-11	-6.33332	down-regulated
Soltu.DM.04G005570	X48hr.RenSeq-X0hr.RenSeq	0.000157315	-1.82664	down-regulated		Soltu.DM.12G003290	X48hr.RNAseq-X0hr.RNAseq	3.74293e-11	4.50893	up-regulated
Soltu.DM.11G001810	X48hr.RenSeq-X0hr.RenSeq	5.12068e-09	-2.69725	down-regulated		Soltu.DM.11G002210	X48hr.RNAseq-X0hr.RNAseq	2.15445e-10	-3.0183	down-regulated
Soltu.DM.04G001630	X48hr.RenSeq-X0hr.RenSeq	7.91202e-08	-2.1737	down-regulated		Soltu.DM.12G026550	X48hr.RNAseq-X0hr.RNAseq	8.22899e-08	3.07948	up-regulated
Soltu.DM.12G024060	X48hr.RenSeq-X0hr.RenSeq	9.22851e-09	-3.95345	down-regulated		Soltu.DM.04G020840	X48hr.RNAseq-X0hr.RNAseq	1.30979e-07	5.43114	up-regulated
Soltu.DM.08G018740	X48hr.RenSeq-X0hr.RenSeq	3.21979e-07	-2.53813	down-regulated		Soltu.DM.11G002070	X48hr.RNAseq-X0hr.RNAseq	1.98598e-12	-3.18244	down-regulated
Soltu.DM.08G000930	X48hr.RenSeq-X0hr.RenSeq	7.4934e-05	4.00439	up-regulated		Soltu.DM.08G000870	X48hr.RNAseq-X0hr.RNAseq	3.75261e-09	-6.49188	down-regulated
Soltu.DM.09G010360	X48hr.RenSeq-X0hr.RenSeq	4.72848e-06	-1.80819	down-regulated		Soltu.DM.09G029500	X48hr.RNAseq-X0hr.RNAseq	1.16579e-09	-1.21303	down-regulated
Soltu.DM.05G005410	X48hr.RenSeq-X0hr.RenSeq	3.79806e-10	5.57077	up-regulated		Soltu.DM.02G029410	X48hr.RNAseq-X0hr.RNAseq	1.93822e-10	-2.54843	down-regulated
Soltu.DM.08G020910	X48hr.RenSeq-X0hr.RenSeq	0.0013387	-2.07199	down-regulated		Soltu.DM.05G005840	X48hr.RNAseq-X0hr.RNAseq	7.17582e-11	-2.6137	down-regulated
Soltu.DM.08G028720	X48hr.RenSeq-X0hr.RenSeq	4.36313e-05	3.11097	up-regulated		Soltu.DM.05G009090	X48hr.RNAseq-X0hr.RNAseq	1.59787e-07	7.00023	up-regulated
Soltu.DM.11G007390	X48hr.RenSeq-X0hr.RenSeq	7.13955e-05	1.83154	up-regulated		Soltu.DM.04G001780	X48hr.RNAseq-X0hr.RNAseq	4.05698e-11	-2.85767	down-regulated
Soltu.DM.06G011640	X48hr.RenSeq-X0hr.RenSeq	0.00190247	-2.05463	down-regulated		Soltu.DM.08G021600	X48hr.RNAseq-X0hr.RNAseq	4.45948e-09	-4.75232	down-regulated
Soltu.DM.12G024070	X48hr.RenSeq-X0hr.RenSeq	1.05111e-08	-4.09447	down-regulated		Soltu.DM.04G001790	X48hr.RNAseq-X0hr.RNAseq	2.62618e-10	-3.23885	down-regulated
Soltu.DM.10G028750	X48hr.RenSeq-X0hr.RenSeq	0.000396797	-2.79738	down-regulated		Soltu.DM.12G003430	X48hr.RNAseq-X0hr.RNAseq	0.000408494	2.91048	up-regulated
Soltu.DM.12G026510	X48hr.RenSeq-X0hr.RenSeq	1.4378e-07	2.93777	up-regulated		Soltu.DM.04G001850	X48hr.RNAseq-X0hr.RNAseq	5.94496e-08	-4.91598	down-regulated
Soltu.DM.01G026580	X48hr.RenSeq-X0hr.RenSeq	0.000100633	-1.67251	down-regulated		Soltu.DM.04G006450	X48hr.RNAseq-X0hr.RNAseq	1.9781e-10	-1.55723	down-regulated
Soltu.DM.04G001510	X48hr.RenSeq-X0hr.RenSeq	6.96324e-07	-3.77035	down-regulated		Soltu.DM.12G003250	X48hr.RNAseq-X0hr.RNAseq	8.68902e-08	4.00176	up-regulated
Soltu.DM.03G006470	X48hr.RenSeq-X0hr.RenSeq	2.42379e-05	1.95165	up-regulated		Soltu.DM.07G014880	X48hr.RNAseq-X0hr.RNAseq	1.17813e-09	-5.865	down-regulated
Soltu.DM.04G005590	X48hr.RenSeq-X0hr.RenSeq	3.71158e-06	2.09026	up-regulated		Soltu.DM.04G005570	X48hr.RNAseq-X0hr.RNAseq	2.92487e-09	-1.89871	down-regulated
Soltu.DM.10G029460	X48hr.RenSeq-X0hr.RenSeq	2.40751e-09	-4.49925	down-regulated		Soltu.DM.11G001810	X48hr.RNAseq-X0hr.RNAseq	1.68581e-07	-2.708	down-regulated
Soltu.DM.09G029530	X48hr.RenSeq-X0hr.RenSeq	1.30108e-06	-2.34388	down-regulated		Soltu.DM.04G001630	X48hr.RNAseq-X0hr.RNAseq	4.42524e-11	-2.64721	down-regulated
Soltu.DM.11G018820	X48hr.RenSeq-X0hr.RenSeq	9.14051e-06	-2.38575	down-regulated		Soltu.DM.12G024060	X48hr.RNAseq-X0hr.RNAseq	1.11348e-07	-4.86932	down-regulated
Soltu.DM.11G002160	X48hr.RenSeq-X0hr.RenSeq	1.2053e-06	-3.04458	down-regulated		Soltu.DM.08G018740	X48hr.RNAseq-X0hr.RNAseq	4.25471e-10	-2.82162	down-regulated
Soltu.DM.02G024720	X48hr.RenSeq-X0hr.RenSeq	3.5536e-06	-1.67635	down-regulated		Soltu.DM.09G010360	X48hr.RNAseq-X0hr.RNAseq	3.12167e-09	-1.9854	down-regulated
Soltu.DM.04G001600	X48hr.RenSeq-X0hr.RenSeq	7.39506e-07	-3.03677	down-regulated		Soltu.DM.05G005410	X48hr.RNAseq-X0hr.RNAseq	8.39199e-09	6.46942	up-regulated
Soltu.DM.12G003410	X48hr.RenSeq-X0hr.RenSeq	0.00804125	1.31646	up-regulated		Soltu.DM.08G020910	X48hr.RNAseq-X0hr.RNAseq	9.49687e-10	-2.83867	down-regulated
Soltu.DM.08G015940	X48hr.RenSeq-X0hr.RenSeq	1.58437e-05	-2.56827	down-regulated		Soltu.DM.08G028720	X48hr.RNAseq-X0hr.RNAseq	2.85138e-10	4.33344	up-regulated
Soltu.DM.09G030280	X48hr.RenSeq-X0hr.RenSeq	1.28823e-06	-2.95883	down-regulated		Soltu.DM.11G007390	X48hr.RNAseq-X0hr.RNAseq	1.06663e-07	1.57664	up-regulated
Soltu.DM.04G003570	X48hr.RenSeq-X0hr.RenSeq	3.22819e-06	2.55226	up-regulated		Soltu.DM.06G011640	X48hr.RNAseq-X0hr.RNAseq	7.24199e-08	-3.04295	down-regulated
Soltu.DM.11G002150	X48hr.RenSeq-X0hr.RenSeq	2.4226e-05	-2.27841	down-regulated		Soltu.DM.12G024070	X48hr.RNAseq-X0hr.RNAseq	9.05009e-10	-5.90383	down-regulated
Soltu.DM.09G031260	X48hr.RenSeq-X0hr.RenSeq	1.72004e-06	2.37265	up-regulated		Soltu.DM.10G028750	X48hr.RNAseq-X0hr.RNAseq	7.85661e-09	-5.72513	down-regulated
Soltu.DM.10G028480	X48hr.RenSeq-X0hr.RenSeq	0.00507635	-2.18561	down-regulated		Soltu.DM.12G026510	X48hr.RNAseq-X0hr.RNAseq	1.87716e-06	3.57469	up-regulated
Soltu.DM.06G001370	X48hr.RenSeq-X0hr.RenSeq	1.64466e-06	-2.8425	down-regulated		Soltu.DM.01G026580	X48hr.RNAseq-X0hr.RNAseq	2.18839e-08	-1.77874	down-regulated
Soltu.DM.04G008210	X48hr.RenSeq-X0hr.RenSeq	0.00760801	1.94982	up-regulated		Soltu.DM.04G001510	X48hr.RNAseq-X0hr.RNAseq	4.48041e-10	-5.33845	down-regulated
Soltu.DM.10G021540	X48hr.RenSeq-X0hr.RenSeq	3.77486e-06	-2.40031	down-regulated		Soltu.DM.03G006470	X48hr.RNAseq-X0hr.RNAseq	4.40511e-07	2.85348	up-regulated
Soltu.DM.05G005700	X48hr.RenSeq-X0hr.RenSeq	0.000715788	-2.16557	down-regulated		Soltu.DM.04G005590	X48hr.RNAseq-X0hr.RNAseq	5.23071e-07	2.80364	up-regulated
Soltu.DM.11G024080	X48hr.RenSeq-X0hr.RenSeq	3.00937e-06	-3.10716	down-regulated		Soltu.DM.10G029460	X48hr.RNAseq-X0hr.RNAseq	1.03713e-07	-5.47108	down-regulated
Soltu.DM.10G028530	X48hr.RenSeq-X0hr.RenSeq	3.87703e-05	-2.94847	down-regulated		Soltu.DM.09G029530	X48hr.RNAseq-X0hr.RNAseq	2.59393e-08	-2.40135	down-regulated
Soltu.DM.11G023420	X48hr.RenSeq-X0hr.RenSeq	3.47086e-08	-2.34493	down-regulated		Soltu.DM.11G018820	X48hr.RNAseq-X0hr.RNAseq	9.3963e-11	-2.66862	down-regulated
Soltu.DM.04G001860	X48hr.RenSeq-X0hr.RenSeq	0.000424292	-2.52868	down-regulated		Soltu.DM.11G002160	X48hr.RNAseq-X0hr.RNAseq	9.62453e-09	-3.51642	down-regulated
Soltu.DM.12G004780	X48hr.RenSeq-X0hr.RenSeq	9.24019e-05	-1.66376	down-regulated		Soltu.DM.02G024720	X48hr.RNAseq-X0hr.RNAseq	5.81419e-10	-1.49404	down-regulated
Soltu.DM.02G004030	X48hr.RenSeq-X0hr.RenSeq	9.52472e-07	-3.51057	down-regulated		Soltu.DM.04G001600	X48hr.RNAseq-X0hr.RNAseq	4.62798e-08	-3.824	down-regulated
Soltu.DM.01G041720	X48hr.RenSeq-X0hr.RenSeq	8.97432e-06	-2.94671	down-regulated		Soltu.DM.12G003410	X48hr.RNAseq-X0hr.RNAseq	2.32971e-05	1.42233	up-regulated
Soltu.DM.04G001500	X48hr.RenSeq-X0hr.RenSeq	2.37655e-05	-3.15405	down-regulated		Soltu.DM.08G015940	X48hr.RNAseq-X0hr.RNAseq	1.06234e-10	-6.01469	down-regulated
Soltu.DM.08G000910	X48hr.RenSeq-X0hr.RenSeq	0.00148381	2.50329	up-regulated		Soltu.DM.09G030280	X48hr.RNAseq-X0hr.RNAseq	9.77336e-08	-4.24416	down-regulated
Soltu.DM.01G000470	X48hr.RenSeq-X0hr.RenSeq	7.20271e-06	-1.88554	down-regulated		Soltu.DM.04G003570	X48hr.RNAseq-X0hr.RNAseq	3.63686e-05	2.16067	up-regulated
Soltu.DM.05G002790	X48hr.RenSeq-X0hr.RenSeq	7.04646e-08	-2.35376	down-regulated		Soltu.DM.11G002150	X48hr.RNAseq-X0hr.RNAseq	4.96998e-11	-2.7532	down-regulated
Soltu.DM.10G028630	X48hr.RenSeq-X0hr.RenSeq	3.80998e-07	-4.79975	down-regulated		Soltu.DM.09G031260	X48hr.RNAseq-X0hr.RNAseq	4.49716e-05	1.8223	up-regulated
Soltu.DM.05G002770	X48hr.RenSeq-X0hr.RenSeq	7.95971e-07	-2.25233	down-regulated		Soltu.DM.06G001370	X48hr.RNAseq-X0hr.RNAseq	1.0557e-09	-3.08897	down-regulated
Soltu.DM.04G001750	X48hr.RenSeq-X0hr.RenSeq	2.69906e-05	-2.49627	down-regulated		Soltu.DM.10G021540	X48hr.RNAseq-X0hr.RNAseq	8.87832e-09	-2.93898	down-regulated
Soltu.DM.04G006380	X48hr.RenSeq-X0hr.RenSeq	4.1377e-05	2.3676	up-regulated		Soltu.DM.05G005700	X48hr.RNAseq-X0hr.RNAseq	1.7376e-08	-4.09742	down-regulated
Soltu.DM.09G005920	X48hr.RenSeq-X0hr.RenSeq	4.94719e-05	-2.63459	down-regulated		Soltu.DM.11G024080	X48hr.RNAseq-X0hr.RNAseq	2.04472e-08	-4.11341	down-regulated
Soltu.DM.08G003440	X48hr.RenSeq-X0hr.RenSeq	5.67901e-09	-2.70797	down-regulated		Soltu.DM.10G028530	X48hr.RNAseq-X0hr.RNAseq	4.93438e-09	-5.19047	down-regulated
Soltu.DM.08G003520	X48hr.RenSeq-X0hr.RenSeq	2.80217e-07	-2.82622	down-regulated		Soltu.DM.11G023420	X48hr.RNAseq-X0hr.RNAseq	9.21647e-10	-2.58094	down-regulated
Soltu.DM.02G029330	X48hr.RenSeq-X0hr.RenSeq	4.38943e-08	-2.15109	down-regulated		Soltu.DM.04G001860	X48hr.RNAseq-X0hr.RNAseq	8.5845e-09	-3.71675	down-regulated
Soltu.DM.12G020790	X48hr.RenSeq-X0hr.RenSeq	4.19743e-07	-3.40554	down-regulated		Soltu.DM.12G004780	X48hr.RNAseq-X0hr.RNAseq	5.5483e-09	-1.89777	down-regulated
Soltu.DM.08G000830	X48hr.RenSeq-X0hr.RenSeq	0.0012345	-2.35783	down-regulated		Soltu.DM.02G004030	X48hr.RNAseq-X0hr.RNAseq	4.56056e-08	-4.28868	down-regulated
Soltu.DM.05G024310	X48hr.RenSeq-X0hr.RenSeq	5.56471e-06	-2.2696	down-regulated		Soltu.DM.01G041720	X48hr.RNAseq-X0hr.RNAseq	1.78211e-09	-5.55538	down-regulated
Soltu.DM.11G001680	X48hr.RenSeq-X0hr.RenSeq	0.000126037	3.62294	up-regulated		Soltu.DM.04G001500	X48hr.RNAseq-X0hr.RNAseq	1.12098e-09	-5.59877	down-regulated
Soltu.DM.08G021670	X48hr.RenSeq-X0hr.RenSeq	7.42815e-07	-3.82295	down-regulated		Soltu.DM.01G000470	X48hr.RNAseq-X0hr.RNAseq	1.1751e-09	-2.2196	down-regulated
Soltu.DM.04G012390	X48hr.RenSeq-X0hr.RenSeq	3.94045e-06	-3.32807	down-regulated		Soltu.DM.05G002790	X48hr.RNAseq-X0hr.RNAseq	2.02095e-10	-2.44455	down-regulated
Soltu.DM.10G022100	X48hr.RenSeq-X0hr.RenSeq	1.39948e-06	4.77266	up-regulated		Soltu.DM.10G028630	X48hr.RNAseq-X0hr.RNAseq	8.31921e-09	-5.31777	down-regulated
Soltu.DM.09G010500	X48hr.RenSeq-X0hr.RenSeq	0.000139599	-1.74375	down-regulated		Soltu.DM.05G002770	X48hr.RNAseq-X0hr.RNAseq	6.31805e-09	-2.46885	down-regulated
Soltu.DM.10G022210	X48hr.RenSeq-X0hr.RenSeq	2.81941e-06	-2.33747	down-regulated		Soltu.DM.04G001750	X48hr.RNAseq-X0hr.RNAseq	1.40494e-05	-3.56312	down-regulated
Soltu.DM.04G005470	X48hr.RenSeq-X0hr.RenSeq	0.000403919	-2.68004	down-regulated		Soltu.DM.04G006380	X48hr.RNAseq-X0hr.RNAseq	6.88489e-07	2.91392	up-regulated
Soltu.DM.02G029370	X48hr.RenSeq-X0hr.RenSeq	2.91335e-08	-2.60821	down-regulated		Soltu.DM.09G005920	X48hr.RNAseq-X0hr.RNAseq	1.41584e-08	-4.78167	down-regulated
Soltu.DM.04G001760	X48hr.RenSeq-X0hr.RenSeq	0.00153295	-2.00693	down-regulated		Soltu.DM.08G003440	X48hr.RNAseq-X0hr.RNAseq	4.97617e-10	-2.8429	down-regulated
Soltu.DM.12G028190	X48hr.RenSeq-X0hr.RenSeq	0.00063293	-1.75786	down-regulated		Soltu.DM.08G003520	X48hr.RNAseq-X0hr.RNAseq	9.19388e-09	-2.96462	down-regulated
Soltu.DM.01G000480	X48hr.RenSeq-X0hr.RenSeq	0.000222989	-1.34932	down-regulated		Soltu.DM.02G029330	X48hr.RNAseq-X0hr.RNAseq	6.00626e-10	-2.26166	down-regulated
Soltu.DM.09G029510	X48hr.RenSeq-X0hr.RenSeq	8.9613e-05	-1.39748	down-regulated		Soltu.DM.12G020790	X48hr.RNAseq-X0hr.RNAseq	1.71663e-07	-4.4192	down-regulated
Soltu.DM.07G017010	X48hr.RenSeq-X0hr.RenSeq	8.93236e-05	2.02599	up-regulated		Soltu.DM.05G024310	X48hr.RNAseq-X0hr.RNAseq	1.72903e-08	-2.42828	down-regulated
Soltu.DM.12G003420	X48hr.RenSeq-X0hr.RenSeq	0.00330241	-1.52731	down-regulated		Soltu.DM.08G021670	X48hr.RNAseq-X0hr.RNAseq	1.08329e-07	-3.63322	down-regulated
Soltu.DM.04G006260	X48hr.RenSeq-X0hr.RenSeq	1.34618e-06	-2.63798	down-regulated		Soltu.DM.04G012390	X48hr.RNAseq-X0hr.RNAseq	1.51243e-09	-5.43778	down-regulated
Soltu.DM.04G013130	X48hr.RenSeq-X0hr.RenSeq	1.30604e-05	-2.97463	down-regulated		Soltu.DM.09G010500	X48hr.RNAseq-X0hr.RNAseq	4.10776e-07	-1.89209	down-regulated
Soltu.DM.06G022870	X48hr.RenSeq-X0hr.RenSeq	0.000963028	-1.43929	down-regulated		Soltu.DM.10G022210	X48hr.RNAseq-X0hr.RNAseq	2.09112e-07	-2.95195	down-regulated
Soltu.DM.10G029420	X48hr.RenSeq-X0hr.RenSeq	1.52769e-05	-3.10507	down-regulated		Soltu.DM.02G029370	X48hr.RNAseq-X0hr.RNAseq	6.78736e-09	-2.39726	down-regulated
Soltu.DM.08G018730	X48hr.RenSeq-X0hr.RenSeq	0.000332203	-2.00109	down-regulated		Soltu.DM.04G001760	X48hr.RNAseq-X0hr.RNAseq	4.33169e-05	-3.08706	down-regulated
Soltu.DM.02G029360	X48hr.RenSeq-X0hr.RenSeq	6.90355e-07	-2.35743	down-regulated		Soltu.DM.12G028190	X48hr.RNAseq-X0hr.RNAseq	1.13897e-06	-2.4918	down-regulated
Soltu.DM.08G000730	X48hr.RenSeq-X0hr.RenSeq	0.00658086	-1.26888	down-regulated		Soltu.DM.01G000480	X48hr.RNAseq-X0hr.RNAseq	4.56056e-08	-1.60478	down-regulated
Soltu.DM.S000270	X48hr.RenSeq-X0hr.RenSeq	1.55999e-06	-2.3079	down-regulated		Soltu.DM.09G029510	X48hr.RNAseq-X0hr.RNAseq	4.58174e-07	-1.64418	down-regulated
Soltu.DM.12G023380	X48hr.RenSeq-X0hr.RenSeq	0.000585601	1.53822	up-regulated		Soltu.DM.07G017010	X48hr.RNAseq-X0hr.RNAseq	3.60476e-07	2.1223	up-regulated
Soltu.DM.06G001360	X48hr.RenSeq-X0hr.RenSeq	6.03974e-05	2.57041	up-regulated		Soltu.DM.12G003420	X48hr.RNAseq-X0hr.RNAseq	6.8248e-07	-2.23302	down-regulated
Soltu.DM.08G021040	X48hr.RenSeq-X0hr.RenSeq	3.1808e-06	-3.03484	down-regulated		Soltu.DM.04G006260	X48hr.RNAseq-X0hr.RNAseq	1.18468e-06	-2.06861	down-regulated
Soltu.DM.11G001880	X48hr.RenSeq-X0hr.RenSeq	1.26401e-07	-2.8651	down-regulated		Soltu.DM.04G013130	X48hr.RNAseq-X0hr.RNAseq	4.40085e-08	-3.12658	down-regulated
Soltu.DM.12G028200	X48hr.RenSeq-X0hr.RenSeq	0.00190464	-1.23896	down-regulated		Soltu.DM.06G022870	X48hr.RNAseq-X0hr.RNAseq	1.25156e-05	-1.6592	down-regulated
Soltu.DM.12G028160	X48hr.RenSeq-X0hr.RenSeq	0.000285937	-2.00028	down-regulated		Soltu.DM.06G016200	X48hr.RNAseq-X0hr.RNAseq	5.55085e-05	-2.00775	down-regulated
Soltu.DM.04G008050	X48hr.RenSeq-X0hr.RenSeq	4.05099e-05	-1.95766	down-regulated		Soltu.DM.10G029420	X48hr.RNAseq-X0hr.RNAseq	3.12348e-07	-4.62773	down-regulated
Soltu.DM.04G001490	X48hr.RenSeq-X0hr.RenSeq	3.32178e-08	-2.36701	down-regulated		Soltu.DM.08G018730	X48hr.RNAseq-X0hr.RNAseq	3.03904e-07	-3.00214	down-regulated
Soltu.DM.10G021660	X48hr.RenSeq-X0hr.RenSeq	0.000390714	1.73918	up-regulated		Soltu.DM.02G029360	X48hr.RNAseq-X0hr.RNAseq	2.38092e-08	-1.94734	down-regulated
Soltu.DM.08G020590	X48hr.RenSeq-X0hr.RenSeq	3.63211e-05	-2.06224	down-regulated		Soltu.DM.08G000730	X48hr.RNAseq-X0hr.RNAseq	0.000124444	-1.68784	down-regulated
Soltu.DM.04G001520	X48hr.RenSeq-X0hr.RenSeq	0.000888766	-1.77436	down-regulated		Soltu.DM.S000270	X48hr.RNAseq-X0hr.RNAseq	3.62375e-08	-2.43923	down-regulated
Soltu.DM.04G006490	X48hr.RenSeq-X0hr.RenSeq	4.63898e-05	-1.43509	down-regulated		Soltu.DM.12G023380	X48hr.RNAseq-X0hr.RNAseq	0.000906053	1.35483	up-regulated
Soltu.DM.01G023030	X48hr.RenSeq-X0hr.RenSeq	2.3511e-06	-2.77665	down-regulated		Soltu.DM.08G021040	X48hr.RNAseq-X0hr.RNAseq	2.05596e-09	-4.12232	down-regulated
Soltu.DM.04G018390	X48hr.RenSeq-X0hr.RenSeq	0.00144801	-1.34668	down-regulated		Soltu.DM.11G001880	X48hr.RNAseq-X0hr.RNAseq	2.56464e-07	-1.76479	down-regulated
Soltu.DM.05G014610	X48hr.RenSeq-X0hr.RenSeq	0.00049005	-2.31462	down-regulated		Soltu.DM.12G028160	X48hr.RNAseq-X0hr.RNAseq	8.4868e-05	-2.17413	down-regulated
Soltu.DM.10G021560	X48hr.RenSeq-X0hr.RenSeq	0.000748112	1.512	up-regulated		Soltu.DM.04G008050	X48hr.RNAseq-X0hr.RNAseq	1.20916e-06	-2.21986	down-regulated
Soltu.DM.11G024230	X48hr.RenSeq-X0hr.RenSeq	0.0047531	-1.77292	down-regulated		Soltu.DM.04G001490	X48hr.RNAseq-X0hr.RNAseq	4.64016e-10	-2.71896	down-regulated
Soltu.DM.10G018200	X48hr.RenSeq-X0hr.RenSeq	0.00325564	-2.14067	down-regulated		Soltu.DM.10G021660	X48hr.RNAseq-X0hr.RNAseq	0.000166299	1.32683	up-regulated
Soltu.DM.09G029560	X48hr.RenSeq-X0hr.RenSeq	5.86073e-06	-1.6471	down-regulated		Soltu.DM.08G020590	X48hr.RNAseq-X0hr.RNAseq	4.86669e-08	-2.43989	down-regulated
Soltu.DM.11G001920	X48hr.RenSeq-X0hr.RenSeq	8.44029e-07	-2.30264	down-regulated		Soltu.DM.04G001520	X48hr.RNAseq-X0hr.RNAseq	0.00114613	-1.2765	down-regulated
Soltu.DM.12G002400	X48hr.RenSeq-X0hr.RenSeq	7.60195e-07	3.86053	up-regulated		Soltu.DM.04G006490	X48hr.RNAseq-X0hr.RNAseq	2.67128e-06	-1.42733	down-regulated
Soltu.DM.09G029540	X48hr.RenSeq-X0hr.RenSeq	3.12896e-06	-3.07572	down-regulated		Soltu.DM.01G023030	X48hr.RNAseq-X0hr.RNAseq	3.20418e-09	-3.69828	down-regulated
Soltu.DM.04G001550	X48hr.RenSeq-X0hr.RenSeq	0.00638566	-1.88996	down-regulated		Soltu.DM.04G018390	X48hr.RNAseq-X0hr.RNAseq	1.4301e-07	-1.76194	down-regulated
Soltu.DM.04G010250	X48hr.RenSeq-X0hr.RenSeq	0.00299044	1.08137	up-regulated		Soltu.DM.05G014610	X48hr.RNAseq-X0hr.RNAseq	7.25201e-08	-3.48655	down-regulated
Soltu.DM.05G000210	X48hr.RenSeq-X0hr.RenSeq	0.00088246	1.6203	up-regulated		Soltu.DM.01G001060	X48hr.RNAseq-X0hr.RNAseq	0.00534502	-1.11841	down-regulated
Soltu.DM.10G022260	X48hr.RenSeq-X0hr.RenSeq	0.00904383	-1.61657	down-regulated		Soltu.DM.11G024230	X48hr.RNAseq-X0hr.RNAseq	5.30057e-07	-2.36923	down-regulated
Soltu.DM.04G008060	X48hr.RenSeq-X0hr.RenSeq	9.63746e-05	-2.02925	down-regulated		Soltu.DM.10G018200	X48hr.RNAseq-X0hr.RNAseq	5.6525e-07	-4.17831	down-regulated
Soltu.DM.11G007190	X48hr.RenSeq-X0hr.RenSeq	0.00203793	-1.68897	down-regulated		Soltu.DM.09G029560	X48hr.RNAseq-X0hr.RNAseq	1.62551e-08	-1.76083	down-regulated
Soltu.DM.11G007100	X48hr.RenSeq-X0hr.RenSeq	0.000452524	-1.90228	down-regulated		Soltu.DM.11G001920	X48hr.RNAseq-X0hr.RNAseq	4.06902e-07	-2.55781	down-regulated
Soltu.DM.03G002510	X48hr.RenSeq-X0hr.RenSeq	5.76896e-05	-2.09025	down-regulated		Soltu.DM.09G029540	X48hr.RNAseq-X0hr.RNAseq	2.51562e-06	-3.1959	down-regulated
Soltu.DM.01G028150	X48hr.RenSeq-X0hr.RenSeq	0.00999889	-1.22956	down-regulated		Soltu.DM.04G001550	X48hr.RNAseq-X0hr.RNAseq	2.37072e-06	-3.56972	down-regulated
Soltu.DM.11G013270	X48hr.RenSeq-X0hr.RenSeq	1.08047e-05	3.65219	up-regulated		Soltu.DM.04G010250	X48hr.RNAseq-X0hr.RNAseq	2.71144e-07	1.30279	up-regulated
Soltu.DM.02G029390	X48hr.RenSeq-X0hr.RenSeq	1.47719e-05	-1.53735	down-regulated		Soltu.DM.05G000210	X48hr.RNAseq-X0hr.RNAseq	1.56367e-07	1.77368	up-regulated
Soltu.DM.11G007370	X48hr.RenSeq-X0hr.RenSeq	0.00395406	-1.81127	down-regulated		Soltu.DM.04G008060	X48hr.RNAseq-X0hr.RNAseq	1.99236e-06	-2.42971	down-regulated
Soltu.DM.06G000900	X48hr.RenSeq-X0hr.RenSeq	0.000151699	-2.13106	down-regulated		Soltu.DM.09G021240	X48hr.RNAseq-X0hr.RNAseq	4.52135e-05	-2.56469	down-regulated
Soltu.DM.02G021890	X48hr.RenSeq-X0hr.RenSeq	0.00537925	-1.70861	down-regulated		Soltu.DM.11G007190	X48hr.RNAseq-X0hr.RNAseq	6.55842e-06	-2.67633	down-regulated
Soltu.DM.06G004990	X48hr.RenSeq-X0hr.RenSeq	0.00129631	-1.50473	down-regulated		Soltu.DM.11G007100	X48hr.RNAseq-X0hr.RNAseq	2.07534e-06	-2.21132	down-regulated
Soltu.DM.04G008170	X48hr.RenSeq-X0hr.RenSeq	0.00976576	-1.51027	down-regulated		Soltu.DM.03G002510	X48hr.RNAseq-X0hr.RNAseq	2.3586e-07	-2.76204	down-regulated
Soltu.DM.10G017120	X48hr.RenSeq-X0hr.RenSeq	0.00653823	-1.64573	down-regulated		Soltu.DM.01G028150	X48hr.RNAseq-X0hr.RNAseq	0.000144305	-1.23878	down-regulated
Soltu.DM.04G006280	X48hr.RenSeq-X0hr.RenSeq	3.77893e-08	-2.40448	down-regulated		Soltu.DM.02G029390	X48hr.RNAseq-X0hr.RNAseq	2.53856e-07	-1.85194	down-regulated
Soltu.DM.10G004030	X48hr.RenSeq-X0hr.RenSeq	0.000163879	-1.27779	down-regulated		Soltu.DM.05G005740	X48hr.RNAseq-X0hr.RNAseq	6.43544e-05	-3.3255	down-regulated
Soltu.DM.09G002500	X48hr.RenSeq-X0hr.RenSeq	2.1508e-06	4.0846	up-regulated		Soltu.DM.11G007370	X48hr.RNAseq-X0hr.RNAseq	3.31683e-05	-2.65101	down-regulated
Soltu.DM.11G004930	X48hr.RenSeq-X0hr.RenSeq	3.94045e-06	4.46873	up-regulated		Soltu.DM.06G000900	X48hr.RNAseq-X0hr.RNAseq	6.89527e-06	-2.40892	down-regulated
Soltu.DM.04G005280	X48hr.RenSeq-X0hr.RenSeq	4.62225e-06	5.52719	up-regulated		Soltu.DM.10G028850	X48hr.RNAseq-X0hr.RNAseq	0.000191528	-3.04905	down-regulated
Soltu.DM.10G013970	X48hr.RenSeq-X0hr.RenSeq	8.78328e-06	4.93863	up-regulated		Soltu.DM.02G021890	X48hr.RNAseq-X0hr.RNAseq	0.000160383	-2.07303	down-regulated
Soltu.DM.S001640	X48hr.RenSeq-X0hr.RenSeq	0.000175478	1.75276	up-regulated		Soltu.DM.06G004990	X48hr.RNAseq-X0hr.RNAseq	7.08512e-05	-1.71892	down-regulated
Soltu.DM.04G003530	X48hr.RenSeq-X0hr.RenSeq	1.12095e-05	5.0426	up-regulated		Soltu.DM.04G008170	X48hr.RNAseq-X0hr.RNAseq	1.86317e-05	-2.63263	down-regulated
Soltu.DM.06G001320	X48hr.RenSeq-X0hr.RenSeq	1.37937e-05	3.78426	up-regulated		Soltu.DM.10G017120	X48hr.RNAseq-X0hr.RNAseq	5.21061e-06	-2.5814	down-regulated
Soltu.DM.12G003210	X48hr.RenSeq-X0hr.RenSeq	1.43487e-05	-2.55519	down-regulated		Soltu.DM.04G006280	X48hr.RNAseq-X0hr.RNAseq	6.18466e-09	-2.55424	down-regulated
Soltu.DM.04G006370	X48hr.RenSeq-X0hr.RenSeq	1.76169e-05	4.0072	up-regulated		Soltu.DM.10G004030	X48hr.RNAseq-X0hr.RNAseq	7.48847e-10	-1.51882	down-regulated
Soltu.DM.10G022300	X48hr.RenSeq-X0hr.RenSeq	2.42986e-05	4.69763	up-regulated		Soltu.DM.S001640	X48hr.RNAseq-X0hr.RNAseq	1.33736e-08	1.7621	up-regulated
Soltu.DM.11G019760	X48hr.RenSeq-X0hr.RenSeq	3.27248e-05	-1.40985	down-regulated		Soltu.DM.05G006060	X48hr.RNAseq-X0hr.RNAseq	1.77148e-08	-2.8594	down-regulated
Soltu.DM.08G021250	X48hr.RenSeq-X0hr.RenSeq	0.00188205	-1.32619	down-regulated		Soltu.DM.12G003210	X48hr.RNAseq-X0hr.RNAseq	0.000687932	-1.28998	down-regulated
Soltu.DM.06G001240	X48hr.RenSeq-X0hr.RenSeq	0.00132531	-1.15383	down-regulated		Soltu.DM.11G019760	X48hr.RNAseq-X0hr.RNAseq	1.09087e-07	-1.36421	down-regulated
Soltu.DM.10G013980	X48hr.RenSeq-X0hr.RenSeq	3.3538e-05	5.04462	up-regulated		Soltu.DM.08G021250	X48hr.RNAseq-X0hr.RNAseq	6.58177e-08	-1.62139	down-regulated
Soltu.DM.11G023460	X48hr.RenSeq-X0hr.RenSeq	3.35768e-05	2.81999	up-regulated		Soltu.DM.06G001240	X48hr.RNAseq-X0hr.RNAseq	7.08923e-08	-1.34794	down-regulated
Soltu.DM.10G012850	X48hr.RenSeq-X0hr.RenSeq	3.59313e-05	-1.51247	down-regulated		Soltu.DM.10G012850	X48hr.RNAseq-X0hr.RNAseq	7.38675e-07	-1.56854	down-regulated
Soltu.DM.09G002510	X48hr.RenSeq-X0hr.RenSeq	3.70424e-05	4.05606	up-regulated		Soltu.DM.11G001830	X48hr.RNAseq-X0hr.RNAseq	0.000393357	-2.14075	down-regulated
Soltu.DM.11G007110	X48hr.RenSeq-X0hr.RenSeq	3.84473e-05	3.87818	up-regulated		Soltu.DM.04G001440	X48hr.RNAseq-X0hr.RNAseq	3.25798e-07	-1.08145	down-regulated
Soltu.DM.10G030080	X48hr.RenSeq-X0hr.RenSeq	4.08588e-05	4.1072	up-regulated		Soltu.DM.04G005780	X48hr.RNAseq-X0hr.RNAseq	1.58996e-06	-3.19357	down-regulated
Soltu.DM.04G013270	X48hr.RenSeq-X0hr.RenSeq	4.89687e-05	4.21144	up-regulated		Soltu.DM.04G001460	X48hr.RNAseq-X0hr.RNAseq	3.32347e-07	-1.03892	down-regulated
Soltu.DM.04G001830	X48hr.RenSeq-X0hr.RenSeq	5.15421e-05	4.64868	up-regulated		Soltu.DM.11G001960	X48hr.RNAseq-X0hr.RNAseq	2.0998e-05	-1.61559	down-regulated
Soltu.DM.09G015040	X48hr.RenSeq-X0hr.RenSeq	5.40824e-05	4.09058	up-regulated		Soltu.DM.04G005430	X48hr.RNAseq-X0hr.RNAseq	4.07849e-07	-1.50009	down-regulated
Soltu.DM.04G006310	X48hr.RenSeq-X0hr.RenSeq	5.53023e-05	4.03828	up-regulated		Soltu.DM.04G005350	X48hr.RNAseq-X0hr.RNAseq	7.30207e-07	-2.32244	down-regulated
Soltu.DM.10G028800	X48hr.RenSeq-X0hr.RenSeq	5.58053e-05	4.15571	up-regulated		Soltu.DM.S001690	X48hr.RNAseq-X0hr.RNAseq	9.29647e-07	1.53443	up-regulated
Soltu.DM.11G001830	X48hr.RenSeq-X0hr.RenSeq	6.0708e-05	-1.90057	down-regulated		Soltu.DM.10G020260	X48hr.RNAseq-X0hr.RNAseq	3.79349e-06	-2.0672	down-regulated
Soltu.DM.12G023480	X48hr.RenSeq-X0hr.RenSeq	6.24093e-05	3.87923	up-regulated		Soltu.DM.04G005420	X48hr.RNAseq-X0hr.RNAseq	7.87732e-06	-1.2333	down-regulated
Soltu.DM.05G024390	X48hr.RenSeq-X0hr.RenSeq	6.32505e-05	3.9954	up-regulated		Soltu.DM.06G020900	X48hr.RNAseq-X0hr.RNAseq	1.50223e-05	-1.24098	down-regulated
Soltu.DM.04G008020	X48hr.RenSeq-X0hr.RenSeq	6.58797e-05	3.49919	up-regulated		Soltu.DM.02G004420	X48hr.RNAseq-X0hr.RNAseq	9.49271e-05	-1.35969	down-regulated
Soltu.DM.04G010210	X48hr.RenSeq-X0hr.RenSeq	7.03403e-05	3.95885	up-regulated		Soltu.DM.09G029420	X48hr.RNAseq-X0hr.RNAseq	9.90948e-05	1.11571	up-regulated
Soltu.DM.06G000950	X48hr.RenSeq-X0hr.RenSeq	7.41064e-05	3.90994	up-regulated		Soltu.DM.01G027440	X48hr.RNAseq-X0hr.RNAseq	0.000212559	-1.41652	down-regulated
Soltu.DM.S000330	X48hr.RenSeq-X0hr.RenSeq	8.52003e-05	3.70092	up-regulated		Soltu.DM.06G021020	X48hr.RNAseq-X0hr.RNAseq	0.000272023	-2.44786	down-regulated
Soltu.DM.05G018430	X48hr.RenSeq-X0hr.RenSeq	9.4511e-05	4.37395	up-regulated		Soltu.DM.02G004430	X48hr.RNAseq-X0hr.RNAseq	0.00126992	-1.56426	down-regulated
Soltu.DM.04G001440	X48hr.RenSeq-X0hr.RenSeq	0.000971643	-1.14757	down-regulated		Soltu.DM.10G021640	X48hr.RNAseq-X0hr.RNAseq	0.00358701	-1.25385	down-regulated
Soltu.DM.04G005780	X48hr.RenSeq-X0hr.RenSeq	9.5634e-05	-2.40704	down-regulated		Soltu.DM.07G005840	X48hr.RNAseq-X0hr.RNAseq	0.0095873	-1.09941	down-regulated
Soltu.DM.02G003990	X48hr.RenSeq-X0hr.RenSeq	0.000103715	3.83941	up-regulated		Soltu.DM.04G005310	X48hr.RNAseq-X0hr.RNAseq	9.95332e-06	-3.59129	down-regulated
Soltu.DM.11G001960	X48hr.RenSeq-X0hr.RenSeq	0.000105938	-1.65259	down-regulated		Soltu.DM.01G001020	X48hr.RNAseq-X0hr.RNAseq	0.00114804	-1.19397	down-regulated
Soltu.DM.04G008150	X48hr.RenSeq-X0hr.RenSeq	0.000114035	4.49836	up-regulated		Soltu.DM.06G000960	X48hr.RNAseq-X0hr.RNAseq	0.000593863	-1.77618	down-regulated
Soltu.DM.04G005430	X48hr.RenSeq-X0hr.RenSeq	0.0012147	-1.64944	down-regulated		Soltu.DM.05G024240	X48hr.RNAseq-X0hr.RNAseq	0.000406208	-1.0093	down-regulated
Soltu.DM.01G001120	X48hr.RenSeq-X0hr.RenSeq	0.000116672	3.28346	up-regulated		Soltu.DM.09G029550	X48hr.RNAseq-X0hr.RNAseq	0.000781986	-1.56035	down-regulated
Soltu.DM.11G007210	X48hr.RenSeq-X0hr.RenSeq	0.000127815	3.57987	up-regulated		Soltu.DM.08G000720	X48hr.RNAseq-X0hr.RNAseq	0.00497603	-1.67789	down-regulated
Soltu.DM.04G008240	X48hr.RenSeq-X0hr.RenSeq	0.000142733	3.54995	up-regulated		Soltu.DM.03G002700	X48hr.RNAseq-X0hr.RNAseq	2.63234e-05	-2.21855	down-regulated
Soltu.DM.08G000840	X48hr.RenSeq-X0hr.RenSeq	0.000144209	3.60677	up-regulated		Soltu.DM.11G024850	X48hr.RNAseq-X0hr.RNAseq	1.9746e-05	-2.13328	down-regulated
Soltu.DM.04G005350	X48hr.RenSeq-X0hr.RenSeq	0.00079863	-1.97916	down-regulated		Soltu.DM.06G000830	X48hr.RNAseq-X0hr.RNAseq	2.64974e-05	-1.45128	down-regulated
Soltu.DM.04G014170	X48hr.RenSeq-X0hr.RenSeq	0.00015747	4.10777	up-regulated		Soltu.DM.04G002180	X48hr.RNAseq-X0hr.RNAseq	2.70186e-07	-1.35538	down-regulated
Soltu.DM.10G016000	X48hr.RenSeq-X0hr.RenSeq	0.000157548	4.04633	up-regulated		Soltu.DM.02G016340	X48hr.RNAseq-X0hr.RNAseq	8.30381e-05	1.86005	up-regulated
Soltu.DM.09G031370	X48hr.RenSeq-X0hr.RenSeq	0.00016175	4.41581	up-regulated		Soltu.DM.08G021650	X48hr.RNAseq-X0hr.RNAseq	0.00128235	1.78814	up-regulated
Soltu.DM.S001690	X48hr.RenSeq-X0hr.RenSeq	0.000936165	1.48154	up-regulated		Soltu.DM.05G019300	X48hr.RNAseq-X0hr.RNAseq	5.87441e-08	-1.52184	down-regulated
Soltu.DM.06G001310	X48hr.RenSeq-X0hr.RenSeq	0.000161755	4.03778	up-regulated		Soltu.DM.05G008780	X48hr.RNAseq-X0hr.RNAseq	9.87072e-08	-1.65094	down-regulated
Soltu.DM.06G000910	X48hr.RenSeq-X0hr.RenSeq	0.000182485	3.44141	up-regulated		Soltu.DM.11G001840	X48hr.RNAseq-X0hr.RNAseq	2.32884e-07	-1.55787	down-regulated
Soltu.DM.11G007150	X48hr.RenSeq-X0hr.RenSeq	0.000238283	3.39334	up-regulated		Soltu.DM.08G020790	X48hr.RNAseq-X0hr.RNAseq	7.55841e-07	-1.32172	down-regulated
Soltu.DM.04G013200	X48hr.RenSeq-X0hr.RenSeq	0.000247732	3.99916	up-regulated		Soltu.DM.01G001040	X48hr.RNAseq-X0hr.RNAseq	7.50415e-06	-1.10816	down-regulated
Soltu.DM.04G003540	X48hr.RenSeq-X0hr.RenSeq	0.000259463	3.2653	up-regulated		Soltu.DM.05G024200	X48hr.RNAseq-X0hr.RNAseq	2.67609e-05	-1.09816	down-regulated
Soltu.DM.10G022290	X48hr.RenSeq-X0hr.RenSeq	0.000273016	3.799	up-regulated		Soltu.DM.07G028010	X48hr.RNAseq-X0hr.RNAseq	6.7927e-05	-2.10828	down-regulated
Soltu.DM.10G020260	X48hr.RenSeq-X0hr.RenSeq	0.00107543	-1.89142	down-regulated		Soltu.DM.10G006190	X48hr.RNAseq-X0hr.RNAseq	0.000104088	-1.28964	down-regulated
Soltu.DM.09G014770	X48hr.RenSeq-X0hr.RenSeq	0.00029205	3.62261	up-regulated		Soltu.DM.08G018710	X48hr.RNAseq-X0hr.RNAseq	0.000709603	-1.61673	down-regulated
Soltu.DM.04G008130	X48hr.RenSeq-X0hr.RenSeq	0.000302383	3.39969	up-regulated		Soltu.DM.06G000860	X48hr.RNAseq-X0hr.RNAseq	0.000714202	-1.08927	down-regulated
Soltu.DM.12G002460	X48hr.RenSeq-X0hr.RenSeq	0.000321379	3.6515	up-regulated		Soltu.DM.02G018090	X72hr.RNAseq-X0hr.RNAseq	1.13328e-09	7.03364	up-regulated
Soltu.DM.10G028590	X48hr.RenSeq-X0hr.RenSeq	0.000343881	4.1156	up-regulated		Soltu.DM.10G028520	X72hr.RNAseq-X0hr.RNAseq	3.01285e-13	-7.20406	down-regulated
Soltu.DM.04G003680	X48hr.RenSeq-X0hr.RenSeq	0.000357713	3.52306	up-regulated		Soltu.DM.01G000460	X72hr.RNAseq-X0hr.RNAseq	5.31876e-12	-4.09588	down-regulated
Soltu.DM.09G022210	X48hr.RenSeq-X0hr.RenSeq	0.000360331	3.96847	up-regulated		Soltu.DM.10G028620	X72hr.RNAseq-X0hr.RNAseq	2.0042e-13	-5.87362	down-regulated
Soltu.DM.10G012070	X48hr.RenSeq-X0hr.RenSeq	0.000397484	3.7615	up-regulated		Soltu.DM.07G018490	X72hr.RNAseq-X0hr.RNAseq	1.72158e-12	-4.49169	down-regulated
Soltu.DM.06G020900	X48hr.RenSeq-X0hr.RenSeq	0.00361775	-1.27598	down-regulated		Soltu.DM.11G001820	X72hr.RNAseq-X0hr.RNAseq	2.56939e-12	-4.60513	down-regulated
Soltu.DM.01G010530	X48hr.RenSeq-X0hr.RenSeq	0.000399061	3.60171	up-regulated		Soltu.DM.09G031390	X72hr.RNAseq-X0hr.RNAseq	4.2979e-08	3.06497	up-regulated
Soltu.DM.06G022890	X48hr.RenSeq-X0hr.RenSeq	0.000416529	3.41945	up-regulated		Soltu.DM.12G026540	X72hr.RNAseq-X0hr.RNAseq	1.86617e-14	-3.5265	down-regulated
Soltu.DM.04G005740	X48hr.RenSeq-X0hr.RenSeq	0.000467705	3.03934	up-regulated		Soltu.DM.12G003270	X72hr.RNAseq-X0hr.RNAseq	0.000260058	2.36325	up-regulated
Soltu.DM.04G005410	X48hr.RenSeq-X0hr.RenSeq	0.000484129	2.80146	up-regulated		Soltu.DM.11G024990	X72hr.RNAseq-X0hr.RNAseq	7.15007e-12	-3.50392	down-regulated
Soltu.DM.11G007090	X48hr.RenSeq-X0hr.RenSeq	0.000491509	3.40519	up-regulated		Soltu.DM.08G003460	X72hr.RNAseq-X0hr.RNAseq	2.92215e-07	3.04432	up-regulated
Soltu.DM.10G028870	X48hr.RenSeq-X0hr.RenSeq	0.00054973	3.16032	up-regulated		Soltu.DM.12G004760	X72hr.RNAseq-X0hr.RNAseq	8.4585e-07	1.71422	up-regulated
Soltu.DM.04G003590	X48hr.RenSeq-X0hr.RenSeq	0.000630931	4.1144	up-regulated		Soltu.DM.12G003190	X72hr.RNAseq-X0hr.RNAseq	4.17331e-12	-4.78648	down-regulated
Soltu.DM.02G013450	X48hr.RenSeq-X0hr.RenSeq	0.000644094	3.219	up-regulated		Soltu.DM.04G006460	X72hr.RNAseq-X0hr.RNAseq	2.22917e-06	-1.8811	down-regulated
Soltu.DM.06G000870	X48hr.RenSeq-X0hr.RenSeq	0.000715696	3.04662	up-regulated		Soltu.DM.08G000800	X72hr.RNAseq-X0hr.RNAseq	6.81842e-11	-4.71203	down-regulated
Soltu.DM.10G015970	X48hr.RenSeq-X0hr.RenSeq	0.000804671	3.34091	up-regulated		Soltu.DM.10G021850	X72hr.RNAseq-X0hr.RNAseq	1.25528e-11	-5.39534	down-regulated
Soltu.DM.11G011990	X48hr.RenSeq-X0hr.RenSeq	0.000812026	2.38544	up-regulated		Soltu.DM.04G012280	X72hr.RNAseq-X0hr.RNAseq	0.000576894	1.25372	up-regulated
Soltu.DM.02G004420	X48hr.RenSeq-X0hr.RenSeq	0.00411222	-1.23777	down-regulated		Soltu.DM.11G002030	X72hr.RNAseq-X0hr.RNAseq	1.68188e-12	-3.5091	down-regulated
Soltu.DM.12G000260	X48hr.RenSeq-X0hr.RenSeq	0.000852361	1.53726	up-regulated		Soltu.DM.06G005460	X72hr.RNAseq-X0hr.RNAseq	1.20593e-09	-5.98663	down-regulated
Soltu.DM.09G029420	X48hr.RenSeq-X0hr.RenSeq	0.0016617	1.42316	up-regulated		Soltu.DM.09G005940	X72hr.RNAseq-X0hr.RNAseq	4.33078e-09	3.44324	up-regulated
Soltu.DM.04G001680	X48hr.RenSeq-X0hr.RenSeq	0.000900242	3.4955	up-regulated		Soltu.DM.05G005400	X72hr.RNAseq-X0hr.RNAseq	3.19732e-05	2.39771	up-regulated
Soltu.DM.10G015350	X48hr.RenSeq-X0hr.RenSeq	0.000905158	3.43683	up-regulated		Soltu.DM.05G005680	X72hr.RNAseq-X0hr.RNAseq	2.60216e-10	-4.90651	down-regulated
Soltu.DM.11G001800	X48hr.RenSeq-X0hr.RenSeq	0.000927626	1.39386	up-regulated		Soltu.DM.04G010240	X72hr.RNAseq-X0hr.RNAseq	1.29987e-09	4.16593	up-regulated
Soltu.DM.06G020840	X48hr.RenSeq-X0hr.RenSeq	0.000954621	3.58733	up-regulated		Soltu.DM.12G002430	X72hr.RNAseq-X0hr.RNAseq	1.34225e-08	6.92599	up-regulated
Soltu.DM.10G030070	X48hr.RenSeq-X0hr.RenSeq	0.0010465	2.979	up-regulated		Soltu.DM.11G002180	X72hr.RNAseq-X0hr.RNAseq	1.03291e-10	-3.78623	down-regulated
Soltu.DM.10G015360	X48hr.RenSeq-X0hr.RenSeq	0.00105647	3.64212	up-regulated		Soltu.DM.05G005630	X72hr.RNAseq-X0hr.RNAseq	1.42006e-10	-6.39078	down-regulated
Soltu.DM.10G028790	X48hr.RenSeq-X0hr.RenSeq	0.00109236	2.79165	up-regulated		Soltu.DM.12G003390	X72hr.RNAseq-X0hr.RNAseq	5.43569e-09	4.06324	up-regulated
Soltu.DM.09G031280	X48hr.RenSeq-X0hr.RenSeq	0.00113827	1.43462	up-regulated		Soltu.DM.07G018470	X72hr.RNAseq-X0hr.RNAseq	1.66126e-11	-4.68338	down-regulated
Soltu.DM.11G007340	X48hr.RenSeq-X0hr.RenSeq	0.00115218	2.76875	up-regulated		Soltu.DM.04G001740	X72hr.RNAseq-X0hr.RNAseq	4.6615e-09	-4.25724	down-regulated
Soltu.DM.04G001450	X48hr.RenSeq-X0hr.RenSeq	0.00119759	2.81455	up-regulated		Soltu.DM.12G004740	X72hr.RNAseq-X0hr.RNAseq	4.34811e-07	2.18154	up-regulated
Soltu.DM.02G004430	X48hr.RenSeq-X0hr.RenSeq	0.00480238	-1.3	down-regulated		Soltu.DM.04G032480	X72hr.RNAseq-X0hr.RNAseq	5.76322e-11	-4.5384	down-regulated
Soltu.DM.06G001250	X48hr.RenSeq-X0hr.RenSeq	0.00131621	3.08332	up-regulated		Soltu.DM.09G029570	X72hr.RNAseq-X0hr.RNAseq	1.54026e-10	-3.14531	down-regulated
Soltu.DM.05G006820	X48hr.RenSeq-X0hr.RenSeq	0.00138041	-1.66707	down-regulated		Soltu.DM.04G001730	X72hr.RNAseq-X0hr.RNAseq	2.5263e-10	-7.26261	down-regulated
Soltu.DM.01G045720	X48hr.RenSeq-X0hr.RenSeq	0.00138925	2.58314	up-regulated		Soltu.DM.05G005810	X72hr.RNAseq-X0hr.RNAseq	5.02035e-07	3.8509	up-regulated
Soltu.DM.04G003700	X48hr.RenSeq-X0hr.RenSeq	0.00155723	3.08796	up-regulated		Soltu.DM.10G028900	X72hr.RNAseq-X0hr.RNAseq	1.2289e-10	-5.79791	down-regulated
Soltu.DM.04G008030	X48hr.RenSeq-X0hr.RenSeq	0.0016963	2.78311	up-regulated		Soltu.DM.02G003760	X72hr.RNAseq-X0hr.RNAseq	1.46665e-07	-3.15991	down-regulated
Soltu.DM.11G007330	X48hr.RenSeq-X0hr.RenSeq	0.00182849	2.57365	up-regulated		Soltu.DM.12G003400	X72hr.RNAseq-X0hr.RNAseq	1.79822e-09	-3.67331	down-regulated
Soltu.DM.06G000940	X48hr.RenSeq-X0hr.RenSeq	0.00196305	2.95953	up-regulated		Soltu.DM.09G005910	X72hr.RNAseq-X0hr.RNAseq	2.53225e-06	2.51156	up-regulated
Soltu.DM.04G005560	X48hr.RenSeq-X0hr.RenSeq	0.00209443	2.51125	up-regulated		Soltu.DM.12G028130	X72hr.RNAseq-X0hr.RNAseq	1.38649e-10	-3.04865	down-regulated
Soltu.DM.06G005470	X48hr.RenSeq-X0hr.RenSeq	0.00245059	2.42929	up-regulated		Soltu.DM.11G001980	X72hr.RNAseq-X0hr.RNAseq	1.15161e-10	-6.55381	down-regulated
Soltu.DM.12G020290	X48hr.RenSeq-X0hr.RenSeq	0.00258861	2.50527	up-regulated		Soltu.DM.12G003290	X72hr.RNAseq-X0hr.RNAseq	3.97795e-10	4.00513	up-regulated
Soltu.DM.04G001650	X48hr.RenSeq-X0hr.RenSeq	0.00266338	2.14853	up-regulated		Soltu.DM.11G002210	X72hr.RNAseq-X0hr.RNAseq	5.6137e-10	-3.3406	down-regulated
Soltu.DM.05G018400	X48hr.RenSeq-X0hr.RenSeq	0.00271463	3.19569	up-regulated		Soltu.DM.12G026550	X72hr.RNAseq-X0hr.RNAseq	3.33502e-09	3.84714	up-regulated
Soltu.DM.09G022350	X48hr.RenSeq-X0hr.RenSeq	0.0028418	3.03388	up-regulated		Soltu.DM.04G020840	X72hr.RNAseq-X0hr.RNAseq	1.98502e-08	6.19414	up-regulated
Soltu.DM.11G007160	X48hr.RenSeq-X0hr.RenSeq	0.00320697	2.4079	up-regulated		Soltu.DM.11G002070	X72hr.RNAseq-X0hr.RNAseq	3.87732e-12	-3.78229	down-regulated
Soltu.DM.06G020430	X48hr.RenSeq-X0hr.RenSeq	0.00330241	-1.26874	down-regulated		Soltu.DM.08G000870	X72hr.RNAseq-X0hr.RNAseq	9.14255e-09	-7.27839	down-regulated
Soltu.DM.09G031300	X48hr.RenSeq-X0hr.RenSeq	0.00383609	1.28884	up-regulated		Soltu.DM.09G029500	X72hr.RNAseq-X0hr.RNAseq	2.72908e-09	-1.18046	down-regulated
Soltu.DM.09G018610	X48hr.RenSeq-X0hr.RenSeq	0.00413242	3.04175	up-regulated		Soltu.DM.02G029410	X72hr.RNAseq-X0hr.RNAseq	1.05702e-10	-2.9004	down-regulated
Soltu.DM.06G020960	X48hr.RenSeq-X0hr.RenSeq	0.00441999	2.78579	up-regulated		Soltu.DM.05G005840	X72hr.RNAseq-X0hr.RNAseq	1.74219e-11	-3.50498	down-regulated
Soltu.DM.09G011370	X48hr.RenSeq-X0hr.RenSeq	0.00454867	2.84011	up-regulated		Soltu.DM.05G009090	X72hr.RNAseq-X0hr.RNAseq	5.29425e-07	6.65613	up-regulated
Soltu.DM.12G028250	X48hr.RenSeq-X0hr.RenSeq	0.00458312	1.26709	up-regulated		Soltu.DM.04G001780	X72hr.RNAseq-X0hr.RNAseq	2.97995e-11	-3.94035	down-regulated
Soltu.DM.11G001910	X48hr.RenSeq-X0hr.RenSeq	0.00461317	-2.18438	down-regulated		Soltu.DM.08G021600	X72hr.RNAseq-X0hr.RNAseq	6.91638e-09	-5.53278	down-regulated
Soltu.DM.07G004280	X48hr.RenSeq-X0hr.RenSeq	0.00490127	2.21807	up-regulated		Soltu.DM.04G001790	X72hr.RNAseq-X0hr.RNAseq	2.39967e-10	-3.93659	down-regulated
Soltu.DM.10G029360	X48hr.RenSeq-X0hr.RenSeq	0.00537097	2.23247	up-regulated		Soltu.DM.12G003430	X72hr.RNAseq-X0hr.RNAseq	2.37504e-05	3.75442	up-regulated
Soltu.DM.12G023500	X48hr.RenSeq-X0hr.RenSeq	0.00627502	1.86484	up-regulated		Soltu.DM.04G001850	X72hr.RNAseq-X0hr.RNAseq	1.66953e-07	-4.93639	down-regulated
Soltu.DM.05G009720	X48hr.RenSeq-X0hr.RenSeq	0.00646946	2.21935	up-regulated		Soltu.DM.04G006450	X72hr.RNAseq-X0hr.RNAseq	4.19393e-11	-2.12286	down-regulated
Soltu.DM.04G003640	X48hr.RenSeq-X0hr.RenSeq	0.00647069	1.20005	up-regulated		Soltu.DM.12G003250	X72hr.RNAseq-X0hr.RNAseq	0.000123146	2.54175	up-regulated
Soltu.DM.10G028610	X48hr.RenSeq-X0hr.RenSeq	0.00774752	2.27051	up-regulated		Soltu.DM.07G014880	X72hr.RNAseq-X0hr.RNAseq	4.29504e-09	-5.66297	down-regulated
Soltu.DM.11G025660	X48hr.RenSeq-X0hr.RenSeq	0.00868943	2.26561	up-regulated		Soltu.DM.04G005570	X72hr.RNAseq-X0hr.RNAseq	4.82006e-10	-2.75151	down-regulated
Soltu.DM.12G018590	X48hr.RenSeq-X0hr.RenSeq	0.00873935	2.78688	up-regulated		Soltu.DM.11G001810	X72hr.RNAseq-X0hr.RNAseq	2.41737e-05	-1.82493	down-regulated
Soltu.DM.04G005370	X48hr.RenSeq-X0hr.RenSeq	0.00879243	2.15409	up-regulated		Soltu.DM.04G001630	X72hr.RNAseq-X0hr.RNAseq	2.41578e-11	-3.38104	down-regulated
Soltu.DM.02G018090	X72hr.RenSeq-X0hr.RenSeq	3.60346e-12	8.75621	up-regulated		Soltu.DM.12G024060	X72hr.RNAseq-X0hr.RNAseq	6.10702e-07	-4.52258	down-regulated
Soltu.DM.10G028520	X72hr.RenSeq-X0hr.RenSeq	4.54652e-08	-3.63578	down-regulated		Soltu.DM.08G018740	X72hr.RNAseq-X0hr.RNAseq	1.65952e-10	-3.89586	down-regulated
Soltu.DM.01G000460	X72hr.RenSeq-X0hr.RenSeq	4.80217e-10	-3.23503	down-regulated		Soltu.DM.09G010360	X72hr.RNAseq-X0hr.RNAseq	6.17019e-10	-2.7311	down-regulated
Soltu.DM.10G028620	X72hr.RenSeq-X0hr.RenSeq	7.34517e-08	-3.11489	down-regulated		Soltu.DM.05G005410	X72hr.RNAseq-X0hr.RNAseq	2.7798e-09	7.05162	up-regulated
Soltu.DM.07G018490	X72hr.RenSeq-X0hr.RenSeq	3.29529e-09	-3.04898	down-regulated		Soltu.DM.08G020910	X72hr.RNAseq-X0hr.RNAseq	7.71966e-10	-3.30841	down-regulated
Soltu.DM.01G001000	X72hr.RenSeq-X0hr.RenSeq	2.46601e-05	2.31881	up-regulated		Soltu.DM.08G028720	X72hr.RNAseq-X0hr.RNAseq	8.30831e-10	4.14107	up-regulated
Soltu.DM.11G001820	X72hr.RenSeq-X0hr.RenSeq	3.04485e-08	-2.94344	down-regulated		Soltu.DM.11G007390	X72hr.RNAseq-X0hr.RNAseq	8.05172e-05	1.01008	up-regulated
Soltu.DM.09G031390	X72hr.RenSeq-X0hr.RenSeq	2.93406e-08	3.5253	up-regulated		Soltu.DM.06G011640	X72hr.RNAseq-X0hr.RNAseq	3.98347e-09	-4.57426	down-regulated
Soltu.DM.12G026540	X72hr.RenSeq-X0hr.RenSeq	1.62187e-10	5.25417	up-regulated		Soltu.DM.12G024070	X72hr.RNAseq-X0hr.RNAseq	2.27751e-08	-4.49881	down-regulated
Soltu.DM.12G003270	X72hr.RenSeq-X0hr.RenSeq	6.17197e-10	5.66844	up-regulated		Soltu.DM.10G028750	X72hr.RNAseq-X0hr.RNAseq	6.01754e-08	-4.95202	down-regulated
Soltu.DM.11G024990	X72hr.RenSeq-X0hr.RenSeq	0.00120457	-1.61588	down-regulated		Soltu.DM.12G026510	X72hr.RNAseq-X0hr.RNAseq	8.94163e-07	3.87903	up-regulated
Soltu.DM.08G003460	X72hr.RenSeq-X0hr.RenSeq	1.14855e-06	2.90721	up-regulated		Soltu.DM.01G026580	X72hr.RNAseq-X0hr.RNAseq	2.63006e-08	-2.04388	down-regulated
Soltu.DM.12G004760	X72hr.RenSeq-X0hr.RenSeq	0.000830472	1.26493	up-regulated		Soltu.DM.04G001510	X72hr.RNAseq-X0hr.RNAseq	4.28504e-10	-5.91351	down-regulated
Soltu.DM.12G003190	X72hr.RenSeq-X0hr.RenSeq	3.27537e-09	-3.28754	down-regulated		Soltu.DM.03G006470	X72hr.RNAseq-X0hr.RNAseq	1.24323e-05	2.41424	up-regulated
Soltu.DM.04G006460	X72hr.RenSeq-X0hr.RenSeq	5.91282e-09	-3.47493	down-regulated		Soltu.DM.04G005590	X72hr.RNAseq-X0hr.RNAseq	3.64533e-06	2.5777	up-regulated
Soltu.DM.08G000800	X72hr.RenSeq-X0hr.RenSeq	2.39464e-07	-2.80005	down-regulated		Soltu.DM.10G029460	X72hr.RNAseq-X0hr.RNAseq	2.45457e-07	-5.8154	down-regulated
Soltu.DM.05G005800	X72hr.RenSeq-X0hr.RenSeq	1.30655e-10	5.34242	up-regulated		Soltu.DM.09G029530	X72hr.RNAseq-X0hr.RNAseq	9.06693e-09	-3.55487	down-regulated
Soltu.DM.04G012280	X72hr.RenSeq-X0hr.RenSeq	3.48976e-13	8.1349	up-regulated		Soltu.DM.11G018820	X72hr.RNAseq-X0hr.RNAseq	8.64953e-11	-3.46136	down-regulated
Soltu.DM.11G002030	X72hr.RenSeq-X0hr.RenSeq	1.62187e-10	-3.04836	down-regulated		Soltu.DM.11G002160	X72hr.RNAseq-X0hr.RNAseq	2.91008e-09	-4.62706	down-regulated
Soltu.DM.06G005460	X72hr.RenSeq-X0hr.RenSeq	0.00255791	-1.98507	down-regulated		Soltu.DM.02G024720	X72hr.RNAseq-X0hr.RNAseq	1.97171e-09	-1.47353	down-regulated
Soltu.DM.09G005940	X72hr.RenSeq-X0hr.RenSeq	3.4476e-07	2.79681	up-regulated		Soltu.DM.04G001600	X72hr.RNAseq-X0hr.RNAseq	1.30136e-08	-5.10413	down-regulated
Soltu.DM.05G005400	X72hr.RenSeq-X0hr.RenSeq	6.16733e-07	2.59672	up-regulated		Soltu.DM.12G003410	X72hr.RNAseq-X0hr.RNAseq	1.71528e-05	1.54567	up-regulated
Soltu.DM.05G005680	X72hr.RenSeq-X0hr.RenSeq	7.17996e-08	-2.56407	down-regulated		Soltu.DM.08G015940	X72hr.RNAseq-X0hr.RNAseq	1.47699e-10	-7.47266	down-regulated
Soltu.DM.04G010240	X72hr.RenSeq-X0hr.RenSeq	3.76765e-09	3.77762	up-regulated		Soltu.DM.09G030280	X72hr.RNAseq-X0hr.RNAseq	4.79142e-06	-2.91275	down-regulated
Soltu.DM.12G002430	X72hr.RenSeq-X0hr.RenSeq	7.41441e-11	5.91773	up-regulated		Soltu.DM.04G003570	X72hr.RNAseq-X0hr.RNAseq	1.2352e-05	2.44932	up-regulated
Soltu.DM.11G002180	X72hr.RenSeq-X0hr.RenSeq	1.03435e-06	-2.46997	down-regulated		Soltu.DM.11G002150	X72hr.RNAseq-X0hr.RNAseq	8.12234e-11	-3.31697	down-regulated
Soltu.DM.05G005630	X72hr.RenSeq-X0hr.RenSeq	7.02938e-05	-2.51334	down-regulated		Soltu.DM.06G001370	X72hr.RNAseq-X0hr.RNAseq	2.77661e-09	-3.19599	down-regulated
Soltu.DM.12G003390	X72hr.RenSeq-X0hr.RenSeq	5.36748e-10	4.31511	up-regulated		Soltu.DM.10G021540	X72hr.RNAseq-X0hr.RNAseq	2.8191e-08	-3.22634	down-regulated
Soltu.DM.07G018470	X72hr.RenSeq-X0hr.RenSeq	9.68082e-08	-3.17646	down-regulated		Soltu.DM.05G005700	X72hr.RNAseq-X0hr.RNAseq	3.05464e-08	-4.41538	down-regulated
Soltu.DM.04G001740	X72hr.RenSeq-X0hr.RenSeq	1.45999e-06	-2.46359	down-regulated		Soltu.DM.11G024080	X72hr.RNAseq-X0hr.RNAseq	2.31958e-06	-2.76155	down-regulated
Soltu.DM.12G004740	X72hr.RenSeq-X0hr.RenSeq	6.30724e-07	2.79181	up-regulated		Soltu.DM.10G028530	X72hr.RNAseq-X0hr.RNAseq	1.42755e-08	-5.19785	down-regulated
Soltu.DM.04G032480	X72hr.RenSeq-X0hr.RenSeq	6.48593e-06	-2.44019	down-regulated		Soltu.DM.11G023420	X72hr.RNAseq-X0hr.RNAseq	3.3831e-09	-2.79924	down-regulated
Soltu.DM.08G000880	X72hr.RenSeq-X0hr.RenSeq	9.83452e-11	8.84172	up-regulated		Soltu.DM.04G001860	X72hr.RNAseq-X0hr.RNAseq	1.96242e-08	-3.82771	down-regulated
Soltu.DM.09G029570	X72hr.RenSeq-X0hr.RenSeq	2.6385e-07	-2.34048	down-regulated		Soltu.DM.12G004780	X72hr.RNAseq-X0hr.RNAseq	1.3935e-09	-2.65768	down-regulated
Soltu.DM.04G001730	X72hr.RenSeq-X0hr.RenSeq	0.00797108	-1.75112	down-regulated		Soltu.DM.02G004030	X72hr.RNAseq-X0hr.RNAseq	4.97591e-09	-6.17576	down-regulated
Soltu.DM.05G005810	X72hr.RenSeq-X0hr.RenSeq	9.02631e-10	4.43923	up-regulated		Soltu.DM.01G041720	X72hr.RNAseq-X0hr.RNAseq	5.39223e-09	-5.29191	down-regulated
Soltu.DM.12G003400	X72hr.RenSeq-X0hr.RenSeq	5.23245e-05	-2.02006	down-regulated		Soltu.DM.04G001500	X72hr.RNAseq-X0hr.RNAseq	2.8585e-09	-5.58955	down-regulated
Soltu.DM.09G005910	X72hr.RenSeq-X0hr.RenSeq	4.82621e-07	2.62183	up-regulated		Soltu.DM.01G000470	X72hr.RNAseq-X0hr.RNAseq	1.81366e-10	-3.21503	down-regulated
Soltu.DM.12G028130	X72hr.RenSeq-X0hr.RenSeq	2.12399e-06	-2.321	down-regulated		Soltu.DM.05G002790	X72hr.RNAseq-X0hr.RNAseq	3.93678e-10	-2.69651	down-regulated
Soltu.DM.11G001980	X72hr.RenSeq-X0hr.RenSeq	6.4635e-08	-2.83436	down-regulated		Soltu.DM.10G028630	X72hr.RNAseq-X0hr.RNAseq	3.302e-08	-4.89433	down-regulated
Soltu.DM.12G003290	X72hr.RenSeq-X0hr.RenSeq	2.13128e-09	4.73227	up-regulated		Soltu.DM.05G002770	X72hr.RNAseq-X0hr.RNAseq	7.13227e-09	-3.06888	down-regulated
Soltu.DM.07G024560	X72hr.RenSeq-X0hr.RenSeq	6.17197e-10	7.5357	up-regulated		Soltu.DM.04G001750	X72hr.RNAseq-X0hr.RNAseq	9.34203e-06	-4.17065	down-regulated
Soltu.DM.11G002210	X72hr.RenSeq-X0hr.RenSeq	6.46098e-10	-3.04994	down-regulated		Soltu.DM.04G006380	X72hr.RNAseq-X0hr.RNAseq	1.27212e-07	3.31291	up-regulated
Soltu.DM.12G026550	X72hr.RenSeq-X0hr.RenSeq	2.18836e-09	4.23269	up-regulated		Soltu.DM.09G005920	X72hr.RNAseq-X0hr.RNAseq	3.99769e-08	-4.56518	down-regulated
Soltu.DM.04G020840	X72hr.RenSeq-X0hr.RenSeq	1.72613e-10	5.42582	up-regulated		Soltu.DM.08G003440	X72hr.RNAseq-X0hr.RNAseq	2.14333e-10	-3.84744	down-regulated
Soltu.DM.11G002070	X72hr.RenSeq-X0hr.RenSeq	8.37154e-09	-3.51294	down-regulated		Soltu.DM.08G003520	X72hr.RNAseq-X0hr.RNAseq	5.55394e-08	-2.93814	down-regulated
Soltu.DM.08G000870	X72hr.RenSeq-X0hr.RenSeq	2.06335e-05	-2.87162	down-regulated		Soltu.DM.02G029330	X72hr.RNAseq-X0hr.RNAseq	1.03186e-10	-2.8699	down-regulated
Soltu.DM.09G029500	X72hr.RenSeq-X0hr.RenSeq	0.00310277	-1.00289	down-regulated		Soltu.DM.12G020790	X72hr.RNAseq-X0hr.RNAseq	2.69226e-07	-4.79158	down-regulated
Soltu.DM.02G029410	X72hr.RenSeq-X0hr.RenSeq	3.49344e-10	-2.93034	down-regulated		Soltu.DM.05G024310	X72hr.RNAseq-X0hr.RNAseq	6.53102e-08	-2.57298	down-regulated
Soltu.DM.05G009090	X72hr.RenSeq-X0hr.RenSeq	1.82033e-10	7.41443	up-regulated		Soltu.DM.08G021670	X72hr.RNAseq-X0hr.RNAseq	1.7855e-08	-5.05827	down-regulated
Soltu.DM.04G001780	X72hr.RenSeq-X0hr.RenSeq	1.17036e-08	-2.64212	down-regulated		Soltu.DM.04G012390	X72hr.RNAseq-X0hr.RNAseq	2.77307e-09	-5.86367	down-regulated
Soltu.DM.08G021600	X72hr.RenSeq-X0hr.RenSeq	5.11209e-06	-2.80742	down-regulated		Soltu.DM.09G010500	X72hr.RNAseq-X0hr.RNAseq	3.38176e-07	-2.35435	down-regulated
Soltu.DM.04G001790	X72hr.RenSeq-X0hr.RenSeq	3.50407e-08	-2.98451	down-regulated		Soltu.DM.10G022210	X72hr.RNAseq-X0hr.RNAseq	3.23955e-07	-3.6212	down-regulated
Soltu.DM.12G003430	X72hr.RenSeq-X0hr.RenSeq	6.32429e-09	4.51072	up-regulated		Soltu.DM.02G029370	X72hr.RNAseq-X0hr.RNAseq	2.88275e-09	-3.43353	down-regulated
Soltu.DM.04G001850	X72hr.RenSeq-X0hr.RenSeq	2.27239e-05	-2.19615	down-regulated		Soltu.DM.04G001760	X72hr.RNAseq-X0hr.RNAseq	4.8543e-06	-4.5686	down-regulated
Soltu.DM.04G006450	X72hr.RenSeq-X0hr.RenSeq	4.9028e-05	-1.61682	down-regulated		Soltu.DM.12G028190	X72hr.RNAseq-X0hr.RNAseq	4.32045e-06	-2.44141	down-regulated
Soltu.DM.12G003250	X72hr.RenSeq-X0hr.RenSeq	2.17994e-08	4.12189	up-regulated		Soltu.DM.01G000480	X72hr.RNAseq-X0hr.RNAseq	4.83687e-10	-2.80414	down-regulated
Soltu.DM.09G031380	X72hr.RenSeq-X0hr.RenSeq	6.81875e-06	2.84465	up-regulated		Soltu.DM.09G029510	X72hr.RNAseq-X0hr.RNAseq	1.17445e-07	-2.06668	down-regulated
Soltu.DM.07G014880	X72hr.RenSeq-X0hr.RenSeq	4.74364e-09	6.17353	up-regulated		Soltu.DM.07G017010	X72hr.RNAseq-X0hr.RNAseq	1.35146e-07	2.3549	up-regulated
Soltu.DM.04G005570	X72hr.RenSeq-X0hr.RenSeq	0.00171561	-1.47342	down-regulated		Soltu.DM.12G003420	X72hr.RNAseq-X0hr.RNAseq	9.40115e-07	-2.41035	down-regulated
Soltu.DM.11G001810	X72hr.RenSeq-X0hr.RenSeq	5.56994e-09	-2.72019	down-regulated		Soltu.DM.04G006260	X72hr.RNAseq-X0hr.RNAseq	6.76286e-05	-1.55072	down-regulated
Soltu.DM.04G001630	X72hr.RenSeq-X0hr.RenSeq	3.19315e-09	-2.69267	down-regulated		Soltu.DM.04G013130	X72hr.RNAseq-X0hr.RNAseq	2.73994e-09	-4.85381	down-regulated
Soltu.DM.12G024060	X72hr.RenSeq-X0hr.RenSeq	4.29503e-05	-2.26158	down-regulated		Soltu.DM.06G022870	X72hr.RNAseq-X0hr.RNAseq	0.0020919	-1.02284	down-regulated
Soltu.DM.08G018740	X72hr.RenSeq-X0hr.RenSeq	3.33891e-08	-2.95406	down-regulated		Soltu.DM.06G016200	X72hr.RNAseq-X0hr.RNAseq	8.48692e-05	-2.07213	down-regulated
Soltu.DM.08G000930	X72hr.RenSeq-X0hr.RenSeq	7.5512e-10	7.48916	up-regulated		Soltu.DM.10G029420	X72hr.RNAseq-X0hr.RNAseq	1.41011e-06	-4.30671	down-regulated
Soltu.DM.09G010360	X72hr.RenSeq-X0hr.RenSeq	1.02588e-06	-2.04267	down-regulated		Soltu.DM.08G018730	X72hr.RNAseq-X0hr.RNAseq	3.98702e-07	-3.27674	down-regulated
Soltu.DM.05G005410	X72hr.RenSeq-X0hr.RenSeq	7.93403e-12	6.82499	up-regulated		Soltu.DM.02G029360	X72hr.RNAseq-X0hr.RNAseq	4.27373e-10	-3.49624	down-regulated
Soltu.DM.08G028720	X72hr.RenSeq-X0hr.RenSeq	0.00360418	2.21731	up-regulated		Soltu.DM.08G000730	X72hr.RNAseq-X0hr.RNAseq	0.000167768	-1.83833	down-regulated
Soltu.DM.11G007390	X72hr.RenSeq-X0hr.RenSeq	0.00131363	1.46071	up-regulated		Soltu.DM.S000270	X72hr.RNAseq-X0hr.RNAseq	3.50273e-08	-2.8944	down-regulated
Soltu.DM.12G024070	X72hr.RenSeq-X0hr.RenSeq	8.37743e-05	-2.25017	down-regulated		Soltu.DM.06G001360	X72hr.RNAseq-X0hr.RNAseq	1.60234e-05	3.2429	up-regulated
Soltu.DM.12G026510	X72hr.RenSeq-X0hr.RenSeq	3.73873e-09	3.56777	up-regulated		Soltu.DM.08G021040	X72hr.RNAseq-X0hr.RNAseq	5.08958e-10	-5.80199	down-regulated
Soltu.DM.01G026580	X72hr.RenSeq-X0hr.RenSeq	0.00231939	-1.2578	down-regulated		Soltu.DM.11G001880	X72hr.RNAseq-X0hr.RNAseq	7.13477e-07	-1.84407	down-regulated
Soltu.DM.03G006470	X72hr.RenSeq-X0hr.RenSeq	6.40505e-06	2.15345	up-regulated		Soltu.DM.12G028160	X72hr.RNAseq-X0hr.RNAseq	6.35114e-06	-3.69774	down-regulated
Soltu.DM.04G005590	X72hr.RenSeq-X0hr.RenSeq	3.80848e-06	2.1109	up-regulated		Soltu.DM.04G008050	X72hr.RNAseq-X0hr.RNAseq	1.12896e-06	-2.68105	down-regulated
Soltu.DM.10G029460	X72hr.RenSeq-X0hr.RenSeq	3.5749e-07	-3.30211	down-regulated		Soltu.DM.04G001490	X72hr.RNAseq-X0hr.RNAseq	5.7699e-10	-2.96469	down-regulated
Soltu.DM.09G029530	X72hr.RenSeq-X0hr.RenSeq	7.85966e-05	-1.77112	down-regulated		Soltu.DM.08G020590	X72hr.RNAseq-X0hr.RNAseq	6.27736e-08	-2.9988	down-regulated
Soltu.DM.11G002160	X72hr.RenSeq-X0hr.RenSeq	2.20082e-05	-2.51742	down-regulated		Soltu.DM.04G006490	X72hr.RNAseq-X0hr.RNAseq	2.36484e-09	-2.53242	down-regulated
Soltu.DM.02G024720	X72hr.RenSeq-X0hr.RenSeq	5.05202e-06	-1.66969	down-regulated		Soltu.DM.01G023030	X72hr.RNAseq-X0hr.RNAseq	3.17359e-08	-3.27075	down-regulated
Soltu.DM.04G001600	X72hr.RenSeq-X0hr.RenSeq	0.000596857	-1.82803	down-regulated		Soltu.DM.04G018390	X72hr.RNAseq-X0hr.RNAseq	1.50553e-05	-1.28911	down-regulated
Soltu.DM.12G003410	X72hr.RenSeq-X0hr.RenSeq	0.0004733	1.79298	up-regulated		Soltu.DM.12G004980	X72hr.RNAseq-X0hr.RNAseq	0.000201888	1.52215	up-regulated
Soltu.DM.08G015940	X72hr.RenSeq-X0hr.RenSeq	0.000841411	-1.85193	down-regulated		Soltu.DM.05G014610	X72hr.RNAseq-X0hr.RNAseq	3.28879e-08	-4.29381	down-regulated
Soltu.DM.04G003570	X72hr.RenSeq-X0hr.RenSeq	5.84474e-08	3.20491	up-regulated		Soltu.DM.11G024230	X72hr.RNAseq-X0hr.RNAseq	4.73371e-08	-3.52047	down-regulated
Soltu.DM.11G002150	X72hr.RenSeq-X0hr.RenSeq	0.00285054	-1.48641	down-regulated		Soltu.DM.10G018200	X72hr.RNAseq-X0hr.RNAseq	2.57368e-06	-3.84125	down-regulated
Soltu.DM.09G031260	X72hr.RenSeq-X0hr.RenSeq	0.000815185	1.54819	up-regulated		Soltu.DM.09G029560	X72hr.RNAseq-X0hr.RNAseq	1.98212e-09	-2.22877	down-regulated
Soltu.DM.06G001370	X72hr.RenSeq-X0hr.RenSeq	0.00243905	-1.55407	down-regulated		Soltu.DM.11G001920	X72hr.RNAseq-X0hr.RNAseq	3.45323e-07	-3.28836	down-regulated
Soltu.DM.04G008210	X72hr.RenSeq-X0hr.RenSeq	8.10171e-08	4.50247	up-regulated		Soltu.DM.09G029540	X72hr.RNAseq-X0hr.RNAseq	2.2884e-07	-4.82511	down-regulated
Soltu.DM.11G023420	X72hr.RenSeq-X0hr.RenSeq	2.92736e-08	-2.39916	down-regulated		Soltu.DM.04G001550	X72hr.RNAseq-X0hr.RNAseq	2.52175e-07	-5.02615	down-regulated
Soltu.DM.12G004780	X72hr.RenSeq-X0hr.RenSeq	0.000414591	-1.48611	down-regulated		Soltu.DM.04G010250	X72hr.RNAseq-X0hr.RNAseq	4.04358e-08	1.53475	up-regulated
Soltu.DM.02G004030	X72hr.RenSeq-X0hr.RenSeq	0.0035334	-1.75	down-regulated		Soltu.DM.05G000210	X72hr.RNAseq-X0hr.RNAseq	1.44672e-06	1.52176	up-regulated
Soltu.DM.08G000910	X72hr.RenSeq-X0hr.RenSeq	1.1363e-08	5.31269	up-regulated		Soltu.DM.04G008060	X72hr.RNAseq-X0hr.RNAseq	9.80147e-06	-2.27078	down-regulated
Soltu.DM.01G000470	X72hr.RenSeq-X0hr.RenSeq	6.37903e-07	-2.26037	down-regulated		Soltu.DM.09G021240	X72hr.RNAseq-X0hr.RNAseq	8.53827e-06	-3.44989	down-regulated
Soltu.DM.05G002790	X72hr.RenSeq-X0hr.RenSeq	1.72463e-07	-2.27007	down-regulated		Soltu.DM.11G007190	X72hr.RNAseq-X0hr.RNAseq	9.26434e-07	-3.80208	down-regulated
Soltu.DM.10G028630	X72hr.RenSeq-X0hr.RenSeq	7.16473e-09	-6.69931	down-regulated		Soltu.DM.11G007100	X72hr.RNAseq-X0hr.RNAseq	1.93236e-07	-3.54605	down-regulated
Soltu.DM.05G002770	X72hr.RenSeq-X0hr.RenSeq	1.95746e-06	-2.15788	down-regulated		Soltu.DM.03G002510	X72hr.RNAseq-X0hr.RNAseq	7.74774e-08	-3.99109	down-regulated
Soltu.DM.04G001750	X72hr.RenSeq-X0hr.RenSeq	0.00146287	-1.76808	down-regulated		Soltu.DM.01G028150	X72hr.RNAseq-X0hr.RNAseq	1.13349e-05	-1.92435	down-regulated
Soltu.DM.04G006380	X72hr.RenSeq-X0hr.RenSeq	2.93956e-05	2.4577	up-regulated		Soltu.DM.02G029390	X72hr.RNAseq-X0hr.RNAseq	8.42069e-09	-2.44432	down-regulated
Soltu.DM.08G003440	X72hr.RenSeq-X0hr.RenSeq	4.9041e-09	-2.77276	down-regulated		Soltu.DM.05G005740	X72hr.RNAseq-X0hr.RNAseq	0.00363882	-2.11341	down-regulated
Soltu.DM.08G003520	X72hr.RenSeq-X0hr.RenSeq	0.00112584	-1.50593	down-regulated		Soltu.DM.11G007370	X72hr.RNAseq-X0hr.RNAseq	6.34563e-05	-2.67466	down-regulated
Soltu.DM.02G029330	X72hr.RenSeq-X0hr.RenSeq	7.45528e-09	-2.43686	down-regulated		Soltu.DM.06G000900	X72hr.RNAseq-X0hr.RNAseq	5.45556e-07	-3.51005	down-regulated
Soltu.DM.11G001680	X72hr.RenSeq-X0hr.RenSeq	4.88009e-10	7.23764	up-regulated		Soltu.DM.10G028850	X72hr.RNAseq-X0hr.RNAseq	0.00290333	-2.23814	down-regulated
Soltu.DM.10G022100	X72hr.RenSeq-X0hr.RenSeq	1.64273e-10	7.59295	up-regulated		Soltu.DM.02G021890	X72hr.RNAseq-X0hr.RNAseq	2.52636e-06	-3.7213	down-regulated
Soltu.DM.10G022210	X72hr.RenSeq-X0hr.RenSeq	0.00149865	-1.40938	down-regulated		Soltu.DM.06G004990	X72hr.RNAseq-X0hr.RNAseq	3.98158e-05	-1.96703	down-regulated
Soltu.DM.02G029370	X72hr.RenSeq-X0hr.RenSeq	2.03304e-09	-3.11168	down-regulated		Soltu.DM.04G008170	X72hr.RNAseq-X0hr.RNAseq	0.000303734	-2.07211	down-regulated
Soltu.DM.01G000480	X72hr.RenSeq-X0hr.RenSeq	4.12628e-06	-1.87159	down-regulated		Soltu.DM.02G004770	X72hr.RNAseq-X0hr.RNAseq	0.00394232	-1.71872	down-regulated
Soltu.DM.09G029510	X72hr.RenSeq-X0hr.RenSeq	1.33791e-05	-1.65456	down-regulated		Soltu.DM.10G017120	X72hr.RNAseq-X0hr.RNAseq	5.70439e-07	-3.60678	down-regulated
Soltu.DM.07G017010	X72hr.RenSeq-X0hr.RenSeq	3.08421e-06	2.56046	up-regulated		Soltu.DM.04G006280	X72hr.RNAseq-X0hr.RNAseq	1.02815e-08	-3.00529	down-regulated
Soltu.DM.02G029360	X72hr.RenSeq-X0hr.RenSeq	6.10262e-08	-2.77762	down-regulated		Soltu.DM.10G004030	X72hr.RNAseq-X0hr.RNAseq	1.37128e-10	-1.8909	down-regulated
Soltu.DM.S000270	X72hr.RenSeq-X0hr.RenSeq	0.000183832	-1.64263	down-regulated		Soltu.DM.09G002500	X72hr.RNAseq-X0hr.RNAseq	0.000587335	4.60884	up-regulated
Soltu.DM.12G023380	X72hr.RenSeq-X0hr.RenSeq	0.000245763	1.67726	up-regulated		Soltu.DM.11G004930	X72hr.RNAseq-X0hr.RNAseq	3.00166e-06	5.43844	up-regulated
Soltu.DM.06G001360	X72hr.RenSeq-X0hr.RenSeq	5.69032e-10	4.91758	up-regulated		Soltu.DM.S001640	X72hr.RNAseq-X0hr.RNAseq	5.70286e-05	1.07817	up-regulated
Soltu.DM.08G021040	X72hr.RenSeq-X0hr.RenSeq	0.00300916	-1.68623	down-regulated		Soltu.DM.05G006060	X72hr.RNAseq-X0hr.RNAseq	3.85598e-07	-2.35749	down-regulated
Soltu.DM.11G001880	X72hr.RenSeq-X0hr.RenSeq	1.50913e-08	-3.31171	down-regulated		Soltu.DM.12G003210	X72hr.RNAseq-X0hr.RNAseq	0.00434926	-1.10934	down-regulated
Soltu.DM.04G005460	X72hr.RenSeq-X0hr.RenSeq	0.000164598	2.81651	up-regulated		Soltu.DM.11G019760	X72hr.RNAseq-X0hr.RNAseq	1.50259e-09	-2.04609	down-regulated
Soltu.DM.12G028200	X72hr.RenSeq-X0hr.RenSeq	0.00604064	-1.09292	down-regulated		Soltu.DM.08G021250	X72hr.RNAseq-X0hr.RNAseq	5.689e-08	-1.92739	down-regulated
Soltu.DM.04G008050	X72hr.RenSeq-X0hr.RenSeq	0.000167596	-1.77337	down-regulated		Soltu.DM.06G001240	X72hr.RNAseq-X0hr.RNAseq	6.08364e-08	-1.53002	down-regulated
Soltu.DM.04G001490	X72hr.RenSeq-X0hr.RenSeq	1.68794e-08	-2.50873	down-regulated		Soltu.DM.10G012850	X72hr.RNAseq-X0hr.RNAseq	1.72164e-08	-2.20984	down-regulated
Soltu.DM.10G021660	X72hr.RenSeq-X0hr.RenSeq	0.000123772	1.93184	up-regulated		Soltu.DM.11G001830	X72hr.RNAseq-X0hr.RNAseq	0.00296259	-1.75597	down-regulated
Soltu.DM.08G020590	X72hr.RenSeq-X0hr.RenSeq	0.00238716	-1.41981	down-regulated		Soltu.DM.04G001440	X72hr.RNAseq-X0hr.RNAseq	2.04973e-06	-1.04686	down-regulated
Soltu.DM.04G006490	X72hr.RenSeq-X0hr.RenSeq	4.55191e-09	-2.68398	down-regulated		Soltu.DM.04G005780	X72hr.RNAseq-X0hr.RNAseq	9.92903e-07	-3.81966	down-regulated
Soltu.DM.01G023030	X72hr.RenSeq-X0hr.RenSeq	0.00354747	-1.48786	down-regulated		Soltu.DM.04G001460	X72hr.RNAseq-X0hr.RNAseq	1.94488e-09	-1.63478	down-regulated
Soltu.DM.12G023460	X72hr.RenSeq-X0hr.RenSeq	4.4414e-05	2.88712	up-regulated		Soltu.DM.11G001960	X72hr.RNAseq-X0hr.RNAseq	1.74219e-06	-2.62095	down-regulated
Soltu.DM.12G004980	X72hr.RenSeq-X0hr.RenSeq	0.000202381	2.01426	up-regulated		Soltu.DM.04G005430	X72hr.RNAseq-X0hr.RNAseq	1.61267e-08	-2.43342	down-regulated
Soltu.DM.01G001060	X72hr.RenSeq-X0hr.RenSeq	2.34506e-05	2.73118	up-regulated		Soltu.DM.04G005350	X72hr.RNAseq-X0hr.RNAseq	2.16863e-08	-4.29339	down-regulated
Soltu.DM.10G021560	X72hr.RenSeq-X0hr.RenSeq	0.000987019	1.49192	up-regulated		Soltu.DM.S001690	X72hr.RNAseq-X0hr.RNAseq	0.000112251	1.15778	up-regulated
Soltu.DM.09G029560	X72hr.RenSeq-X0hr.RenSeq	2.47096e-07	-2.06952	down-regulated		Soltu.DM.10G020260	X72hr.RNAseq-X0hr.RNAseq	1.95499e-06	-2.43101	down-regulated
Soltu.DM.11G001920	X72hr.RenSeq-X0hr.RenSeq	4.46853e-08	-2.81867	down-regulated		Soltu.DM.04G005420	X72hr.RNAseq-X0hr.RNAseq	7.35061e-06	-1.42906	down-regulated
Soltu.DM.12G002400	X72hr.RenSeq-X0hr.RenSeq	1.76191e-08	4.7122	up-regulated		Soltu.DM.02G004420	X72hr.RNAseq-X0hr.RNAseq	1.6491e-05	-1.86528	down-regulated
Soltu.DM.09G029540	X72hr.RenSeq-X0hr.RenSeq	0.00048896	-2.07536	down-regulated		Soltu.DM.11G001800	X72hr.RNAseq-X0hr.RNAseq	5.45627e-08	1.21544	up-regulated
Soltu.DM.04G010250	X72hr.RenSeq-X0hr.RenSeq	0.000291453	1.37102	up-regulated		Soltu.DM.01G027440	X72hr.RNAseq-X0hr.RNAseq	2.97338e-05	-1.93523	down-regulated
Soltu.DM.05G000210	X72hr.RenSeq-X0hr.RenSeq	0.00138638	1.57497	up-regulated		Soltu.DM.02G004430	X72hr.RNAseq-X0hr.RNAseq	0.000442859	-1.94242	down-regulated
Soltu.DM.04G008060	X72hr.RenSeq-X0hr.RenSeq	0.000845413	-1.69333	down-regulated		Soltu.DM.10G021640	X72hr.RNAseq-X0hr.RNAseq	0.00533308	-1.27566	down-regulated
Soltu.DM.05G005780	X72hr.RenSeq-X0hr.RenSeq	0.000143999	2.99264	up-regulated		Soltu.DM.07G005840	X72hr.RNAseq-X0hr.RNAseq	0.00873164	-1.21657	down-regulated
Soltu.DM.01G003400	X72hr.RenSeq-X0hr.RenSeq	4.9028e-05	3.12383	up-regulated		Soltu.DM.12G028250	X72hr.RNAseq-X0hr.RNAseq	0.00015636	1.52627	up-regulated
Soltu.DM.11G013270	X72hr.RenSeq-X0hr.RenSeq	1.28776e-09	5.91099	up-regulated		Soltu.DM.04G003640	X72hr.RNAseq-X0hr.RNAseq	3.63884e-05	1.03441	up-regulated
Soltu.DM.02G029390	X72hr.RenSeq-X0hr.RenSeq	1.44461e-07	-2.13675	down-regulated		Soltu.DM.04G010740	X72hr.RNAseq-X0hr.RNAseq	3.98702e-07	-1.4907	down-regulated
Soltu.DM.05G005740	X72hr.RenSeq-X0hr.RenSeq	2.61297e-06	4.18639	up-regulated		Soltu.DM.06G021040	X72hr.RNAseq-X0hr.RNAseq	5.55094e-06	1.40559	up-regulated
Soltu.DM.10G028850	X72hr.RenSeq-X0hr.RenSeq	2.86193e-08	5.0168	up-regulated		Soltu.DM.01G041640	X72hr.RNAseq-X0hr.RNAseq	1.81608e-05	1.18754	up-regulated
Soltu.DM.02G004770	X72hr.RenSeq-X0hr.RenSeq	0.000583342	2.36048	up-regulated		Soltu.DM.09G031090	X72hr.RNAseq-X0hr.RNAseq	0.000288936	1.08287	up-regulated
Soltu.DM.09G029720	X72hr.RenSeq-X0hr.RenSeq	1.12493e-06	3.48064	up-regulated		Soltu.DM.11G007410	X72hr.RNAseq-X0hr.RNAseq	0.000549831	1.22115	up-regulated
Soltu.DM.04G006280	X72hr.RenSeq-X0hr.RenSeq	8.46874e-08	-2.32164	down-regulated		Soltu.DM.08G021010	X72hr.RNAseq-X0hr.RNAseq	0.00124537	1.79438	up-regulated
Soltu.DM.10G004030	X72hr.RenSeq-X0hr.RenSeq	1.10023e-05	-1.6151	down-regulated		Soltu.DM.06G021050	X72hr.RNAseq-X0hr.RNAseq	0.00541749	2.36736	up-regulated
Soltu.DM.09G002500	X72hr.RenSeq-X0hr.RenSeq	7.49356e-11	7.00069	up-regulated		Soltu.DM.09G031100	X72hr.RNAseq-X0hr.RNAseq	0.00786017	-1.71614	down-regulated
Soltu.DM.11G004930	X72hr.RenSeq-X0hr.RenSeq	7.59792e-11	7.88687	up-regulated		Soltu.DM.07G002450	X72hr.RNAseq-X0hr.RNAseq	1.15512e-05	-1.89244	down-regulated
Soltu.DM.04G005280	X72hr.RenSeq-X0hr.RenSeq	3.61508e-10	9.07067	up-regulated		Soltu.DM.04G001480	X72hr.RNAseq-X0hr.RNAseq	2.95078e-07	-1.52245	down-regulated
Soltu.DM.10G013970	X72hr.RenSeq-X0hr.RenSeq	8.29738e-10	8.15387	up-regulated		Soltu.DM.04G005310	X72hr.RNAseq-X0hr.RNAseq	2.69439e-06	-4.53143	down-regulated
Soltu.DM.S001640	X72hr.RenSeq-X0hr.RenSeq	1.62139e-05	2.10568	up-regulated		Soltu.DM.04G005710	X72hr.RNAseq-X0hr.RNAseq	3.07501e-05	-1.86993	down-regulated
Soltu.DM.04G003530	X72hr.RenSeq-X0hr.RenSeq	3.76189e-10	8.708	up-regulated		Soltu.DM.06G000960	X72hr.RNAseq-X0hr.RNAseq	0.00879029	-1.32747	down-regulated
Soltu.DM.05G006060	X72hr.RenSeq-X0hr.RenSeq	0.00293454	1.82906	up-regulated		Soltu.DM.05G024240	X72hr.RNAseq-X0hr.RNAseq	0.00095558	-1.01915	down-regulated
Soltu.DM.06G001320	X72hr.RenSeq-X0hr.RenSeq	5.56424e-11	7.39018	up-regulated		Soltu.DM.09G029550	X72hr.RNAseq-X0hr.RNAseq	1.74627e-05	-2.77794	down-regulated
Soltu.DM.12G003210	X72hr.RenSeq-X0hr.RenSeq	0.00506912	-1.48666	down-regulated		Soltu.DM.08G000720	X72hr.RNAseq-X0hr.RNAseq	0.000278243	-2.97115	down-regulated
Soltu.DM.04G006370	X72hr.RenSeq-X0hr.RenSeq	7.59792e-11	7.74315	up-regulated		Soltu.DM.03G002700	X72hr.RNAseq-X0hr.RNAseq	0.000270673	-1.89312	down-regulated
Soltu.DM.10G022300	X72hr.RenSeq-X0hr.RenSeq	3.79512e-10	8.48786	up-regulated		Soltu.DM.11G024850	X72hr.RNAseq-X0hr.RNAseq	7.16349e-05	-2.06525	down-regulated
Soltu.DM.11G019760	X72hr.RenSeq-X0hr.RenSeq	7.14509e-08	-2.16094	down-regulated		Soltu.DM.04G020580	X72hr.RNAseq-X0hr.RNAseq	0.000303802	-1.11196	down-regulated
Soltu.DM.08G021250	X72hr.RenSeq-X0hr.RenSeq	0.00866081	-1.11081	down-regulated		Soltu.DM.11G023350	X72hr.RNAseq-X0hr.RNAseq	1.30538e-05	-1.69772	down-regulated
Soltu.DM.10G013980	X72hr.RenSeq-X0hr.RenSeq	1.13445e-09	8.76406	up-regulated		Soltu.DM.06G000830	X72hr.RNAseq-X0hr.RNAseq	0.000553738	-1.17855	down-regulated
Soltu.DM.11G023460	X72hr.RenSeq-X0hr.RenSeq	3.87559e-09	4.69075	up-regulated		Soltu.DM.02G016340	X72hr.RNAseq-X0hr.RNAseq	5.1675e-05	2.03357	up-regulated
Soltu.DM.10G012850	X72hr.RenSeq-X0hr.RenSeq	4.0749e-07	-2.10522	down-regulated		Soltu.DM.11G024050	X72hr.RNAseq-X0hr.RNAseq	0.000834102	-1.17113	down-regulated
Soltu.DM.09G002510	X72hr.RenSeq-X0hr.RenSeq	2.28109e-09	6.967	up-regulated		Soltu.DM.08G021650	X72hr.RNAseq-X0hr.RNAseq	0.00421941	1.62922	up-regulated
Soltu.DM.11G007110	X72hr.RenSeq-X0hr.RenSeq	1.62187e-10	7.57535	up-regulated		Soltu.DM.05G019300	X72hr.RNAseq-X0hr.RNAseq	7.678e-08	-1.74536	down-regulated
Soltu.DM.10G030080	X72hr.RenSeq-X0hr.RenSeq	9.16982e-10	7.38576	up-regulated		Soltu.DM.05G008780	X72hr.RNAseq-X0hr.RNAseq	9.20572e-09	-2.47061	down-regulated
Soltu.DM.04G013270	X72hr.RenSeq-X0hr.RenSeq	3.92049e-10	7.93755	up-regulated		Soltu.DM.11G001840	X72hr.RNAseq-X0hr.RNAseq	6.56389e-07	-1.64612	down-regulated
Soltu.DM.04G001830	X72hr.RenSeq-X0hr.RenSeq	1.00359e-09	8.49632	up-regulated		Soltu.DM.08G020790	X72hr.RNAseq-X0hr.RNAseq	2.31764e-07	-1.68403	down-regulated
Soltu.DM.09G015040	X72hr.RenSeq-X0hr.RenSeq	1.44543e-09	7.36847	up-regulated		Soltu.DM.05G024200	X72hr.RNAseq-X0hr.RNAseq	2.24209e-06	-1.6399	down-regulated
Soltu.DM.04G006310	X72hr.RenSeq-X0hr.RenSeq	1.84282e-10	7.9831	up-regulated		Soltu.DM.07G028010	X72hr.RNAseq-X0hr.RNAseq	2.10522e-06	-3.97323	down-regulated
Soltu.DM.10G028800	X72hr.RenSeq-X0hr.RenSeq	3.8587e-10	7.91331	up-regulated		Soltu.DM.10G006190	X72hr.RNAseq-X0hr.RNAseq	4.47699e-05	-1.67353	down-regulated
Soltu.DM.11G001830	X72hr.RenSeq-X0hr.RenSeq	0.000121375	-1.8251	down-regulated		Soltu.DM.08G018710	X72hr.RNAseq-X0hr.RNAseq	0.00271539	-1.47109	down-regulated
Soltu.DM.12G023480	X72hr.RenSeq-X0hr.RenSeq	3.84923e-10	7.47904	up-regulated		Soltu.DM.06G000860	X72hr.RNAseq-X0hr.RNAseq	0.000102739	-1.56788	down-regulated
Soltu.DM.05G024390	X72hr.RenSeq-X0hr.RenSeq	2.55541e-10	7.87905	up-regulated		Soltu.DM.02G003290	X72hr.RNAseq-X0hr.RNAseq	3.75317e-09	-1.93202	down-regulated
Soltu.DM.04G008020	X72hr.RenSeq-X0hr.RenSeq	3.92049e-10	6.78907	up-regulated		Soltu.DM.01G000450	X72hr.RNAseq-X0hr.RNAseq	2.44904e-07	-1.28535	down-regulated
Soltu.DM.04G010210	X72hr.RenSeq-X0hr.RenSeq	4.15054e-10	7.7393	up-regulated		Soltu.DM.11G010580	X72hr.RNAseq-X0hr.RNAseq	2.26419e-06	-1.31684	down-regulated
Soltu.DM.06G000950	X72hr.RenSeq-X0hr.RenSeq	3.98978e-10	7.60466	up-regulated		Soltu.DM.10G021700	X72hr.RNAseq-X0hr.RNAseq	9.52748e-06	-1.20663	down-regulated
Soltu.DM.S000330	X72hr.RenSeq-X0hr.RenSeq	2.01528e-10	7.53282	up-regulated		Soltu.DM.08G020560	X72hr.RNAseq-X0hr.RNAseq	1.4023e-05	-1.63412	down-regulated
Soltu.DM.05G018430	X72hr.RenSeq-X0hr.RenSeq	2.29662e-09	7.87487	up-regulated		Soltu.DM.10G021550	X72hr.RNAseq-X0hr.RNAseq	4.9535e-05	-1.53369	down-regulated
Soltu.DM.04G001460	X72hr.RenSeq-X0hr.RenSeq	0.000123762	-1.35358	down-regulated		Soltu.DM.04G000750	X72hr.RNAseq-X0hr.RNAseq	6.82012e-05	-1.1454	down-regulated
Soltu.DM.02G003990	X72hr.RenSeq-X0hr.RenSeq	4.72675e-09	6.92214	up-regulated		Soltu.DM.10G004070	X72hr.RNAseq-X0hr.RNAseq	0.000462674	-1.73247	down-regulated
Soltu.DM.11G001960	X72hr.RenSeq-X0hr.RenSeq	1.1464e-07	-2.70705	down-regulated		Soltu.DM.01G000410	X72hr.RNAseq-X0hr.RNAseq	0.000501179	-1.74958	down-regulated
Soltu.DM.04G008150	X72hr.RenSeq-X0hr.RenSeq	5.55292e-09	7.88526	up-regulated		Soltu.DM.01G000420	X72hr.RNAseq-X0hr.RNAseq	0.00108219	-1.18857	down-regulated
Soltu.DM.04G005430	X72hr.RenSeq-X0hr.RenSeq	0.00551737	-1.39946	down-regulated		Soltu.DM.10G022090	X72hr.RNAseq-X0hr.RNAseq	0.00964693	-1.21183	down-regulated
Soltu.DM.01G001120	X72hr.RenSeq-X0hr.RenSeq	3.79512e-10	6.70838	up-regulated
Soltu.DM.11G007210	X72hr.RenSeq-X0hr.RenSeq	2.14214e-10	7.4835	up-regulated
Soltu.DM.04G008240	X72hr.RenSeq-X0hr.RenSeq	5.04439e-10	7.14158	up-regulated
Soltu.DM.08G000840	X72hr.RenSeq-X0hr.RenSeq	4.80217e-10	7.27306	up-regulated
Soltu.DM.04G014170	X72hr.RenSeq-X0hr.RenSeq	3.15798e-09	7.7119	up-regulated
Soltu.DM.10G016000	X72hr.RenSeq-X0hr.RenSeq	6.32429e-09	7.39006	up-regulated
Soltu.DM.09G031370	X72hr.RenSeq-X0hr.RenSeq	2.6002e-09	8.36476	up-regulated
Soltu.DM.S001690	X72hr.RenSeq-X0hr.RenSeq	2.6225e-05	1.98921	up-regulated
Soltu.DM.06G001310	X72hr.RenSeq-X0hr.RenSeq	1.75367e-09	7.8574	up-regulated
Soltu.DM.06G000910	X72hr.RenSeq-X0hr.RenSeq	6.17197e-10	7.13217	up-regulated
Soltu.DM.11G007150	X72hr.RenSeq-X0hr.RenSeq	4.85982e-10	7.12635	up-regulated
Soltu.DM.04G013200	X72hr.RenSeq-X0hr.RenSeq	1.84529e-09	7.83445	up-regulated
Soltu.DM.04G003540	X72hr.RenSeq-X0hr.RenSeq	5.36748e-10	6.90447	up-regulated
Soltu.DM.10G022290	X72hr.RenSeq-X0hr.RenSeq	3.22187e-09	7.4487	up-regulated
Soltu.DM.09G014770	X72hr.RenSeq-X0hr.RenSeq	1.46803e-08	6.56443	up-regulated
Soltu.DM.04G008130	X72hr.RenSeq-X0hr.RenSeq	8.17174e-10	7.05838	up-regulated
Soltu.DM.12G002460	X72hr.RenSeq-X0hr.RenSeq	6.6902e-09	7.0573	up-regulated
Soltu.DM.10G028590	X72hr.RenSeq-X0hr.RenSeq	4.90706e-09	8.00231	up-regulated
Soltu.DM.04G003680	X72hr.RenSeq-X0hr.RenSeq	5.89898e-09	6.91581	up-regulated
Soltu.DM.04G005420	X72hr.RenSeq-X0hr.RenSeq	7.19549e-05	2.60098	up-regulated
Soltu.DM.09G022210	X72hr.RenSeq-X0hr.RenSeq	1.71154e-09	8.21864	up-regulated
Soltu.DM.10G012070	X72hr.RenSeq-X0hr.RenSeq	1.1576e-08	7.18048	up-regulated
Soltu.DM.01G010530	X72hr.RenSeq-X0hr.RenSeq	1.54548e-09	7.40647	up-regulated
Soltu.DM.06G022890	X72hr.RenSeq-X0hr.RenSeq	6.8442e-10	7.36637	up-regulated
Soltu.DM.04G005740	X72hr.RenSeq-X0hr.RenSeq	7.47251e-10	6.59901	up-regulated
Soltu.DM.04G005410	X72hr.RenSeq-X0hr.RenSeq	1.24854e-09	5.98017	up-regulated
Soltu.DM.11G007090	X72hr.RenSeq-X0hr.RenSeq	6.39792e-09	6.78073	up-regulated
Soltu.DM.10G028870	X72hr.RenSeq-X0hr.RenSeq	4.97047e-10	7.08985	up-regulated
Soltu.DM.04G003590	X72hr.RenSeq-X0hr.RenSeq	1.5609e-08	7.98058	up-regulated
Soltu.DM.02G013450	X72hr.RenSeq-X0hr.RenSeq	6.17197e-10	7.22299	up-regulated
Soltu.DM.06G000870	X72hr.RenSeq-X0hr.RenSeq	9.51624e-10	6.77332	up-regulated
Soltu.DM.10G015970	X72hr.RenSeq-X0hr.RenSeq	4.20993e-09	7.11372	up-regulated
Soltu.DM.11G011990	X72hr.RenSeq-X0hr.RenSeq	2.59645e-08	4.60461	up-regulated
Soltu.DM.12G000260	X72hr.RenSeq-X0hr.RenSeq	1.47436e-05	2.12509	up-regulated
Soltu.DM.09G029420	X72hr.RenSeq-X0hr.RenSeq	0.00220306	1.40239	up-regulated
Soltu.DM.04G001680	X72hr.RenSeq-X0hr.RenSeq	1.29832e-08	7.05063	up-regulated
Soltu.DM.10G015350	X72hr.RenSeq-X0hr.RenSeq	5.44858e-09	7.28843	up-regulated
Soltu.DM.11G001800	X72hr.RenSeq-X0hr.RenSeq	1.84187e-05	1.92033	up-regulated
Soltu.DM.01G027440	X72hr.RenSeq-X0hr.RenSeq	0.00324239	-1.211	down-regulated
Soltu.DM.06G020840	X72hr.RenSeq-X0hr.RenSeq	1.5609e-08	7.22425	up-regulated
Soltu.DM.06G021020	X72hr.RenSeq-X0hr.RenSeq	0.00152768	1.83059	up-regulated
Soltu.DM.10G030070	X72hr.RenSeq-X0hr.RenSeq	4.50171e-09	6.43012	up-regulated
Soltu.DM.10G015360	X72hr.RenSeq-X0hr.RenSeq	8.34796e-09	7.6962	up-regulated
Soltu.DM.10G028790	X72hr.RenSeq-X0hr.RenSeq	6.83358e-10	6.60885	up-regulated
Soltu.DM.09G031280	X72hr.RenSeq-X0hr.RenSeq	0.00851058	1.16183	up-regulated
Soltu.DM.11G007340	X72hr.RenSeq-X0hr.RenSeq	8.10335e-10	6.49011	up-regulated
Soltu.DM.04G001450	X72hr.RenSeq-X0hr.RenSeq	1.54548e-09	6.40811	up-regulated
Soltu.DM.06G001250	X72hr.RenSeq-X0hr.RenSeq	4.59989e-09	6.85436	up-regulated
Soltu.DM.10G021640	X72hr.RenSeq-X0hr.RenSeq	0.000243127	2.33842	up-regulated
Soltu.DM.01G045720	X72hr.RenSeq-X0hr.RenSeq	3.27537e-09	5.76846	up-regulated
Soltu.DM.07G005840	X72hr.RenSeq-X0hr.RenSeq	0.000355502	-1.62203	down-regulated
Soltu.DM.04G003700	X72hr.RenSeq-X0hr.RenSeq	1.04185e-08	6.73598	up-regulated
Soltu.DM.04G008030	X72hr.RenSeq-X0hr.RenSeq	1.14848e-09	6.66153	up-regulated
Soltu.DM.11G007330	X72hr.RenSeq-X0hr.RenSeq	2.18836e-09	6.0269	up-regulated
Soltu.DM.06G000940	X72hr.RenSeq-X0hr.RenSeq	4.22443e-09	6.87443	up-regulated
Soltu.DM.04G005560	X72hr.RenSeq-X0hr.RenSeq	3.21119e-07	4.73213	up-regulated
Soltu.DM.06G005470	X72hr.RenSeq-X0hr.RenSeq	7.74046e-09	5.50976	up-regulated
Soltu.DM.12G020290	X72hr.RenSeq-X0hr.RenSeq	1.83173e-09	6.12013	up-regulated
Soltu.DM.04G001650	X72hr.RenSeq-X0hr.RenSeq	4.45426e-08	4.54562	up-regulated
Soltu.DM.05G018400	X72hr.RenSeq-X0hr.RenSeq	2.98488e-08	6.93315	up-regulated
Soltu.DM.09G022350	X72hr.RenSeq-X0hr.RenSeq	2.18918e-08	6.77707	up-regulated
Soltu.DM.11G007160	X72hr.RenSeq-X0hr.RenSeq	1.45256e-09	6.09225	up-regulated
Soltu.DM.09G031300	X72hr.RenSeq-X0hr.RenSeq	0.00704643	1.21648	up-regulated
Soltu.DM.09G018610	X72hr.RenSeq-X0hr.RenSeq	8.10171e-08	6.59468	up-regulated
Soltu.DM.06G020960	X72hr.RenSeq-X0hr.RenSeq	3.59698e-09	6.93292	up-regulated
Soltu.DM.09G011370	X72hr.RenSeq-X0hr.RenSeq	1.44731e-08	6.81931	up-regulated
Soltu.DM.12G028250	X72hr.RenSeq-X0hr.RenSeq	0.000284309	1.68556	up-regulated
Soltu.DM.07G004280	X72hr.RenSeq-X0hr.RenSeq	2.43802e-07	4.66712	up-regulated
Soltu.DM.10G029360	X72hr.RenSeq-X0hr.RenSeq	1.75367e-09	5.96978	up-regulated
Soltu.DM.12G023500	X72hr.RenSeq-X0hr.RenSeq	6.40714e-08	4.26534	up-regulated
Soltu.DM.05G009720	X72hr.RenSeq-X0hr.RenSeq	4.10743e-09	5.80173	up-regulated
Soltu.DM.04G003640	X72hr.RenSeq-X0hr.RenSeq	7.74299e-05	1.8408	up-regulated
Soltu.DM.10G028610	X72hr.RenSeq-X0hr.RenSeq	7.74769e-09	5.9062	up-regulated
Soltu.DM.11G025660	X72hr.RenSeq-X0hr.RenSeq	6.27985e-09	6.00957	up-regulated
Soltu.DM.12G018590	X72hr.RenSeq-X0hr.RenSeq	9.21606e-08	6.59089	up-regulated
Soltu.DM.04G005370	X72hr.RenSeq-X0hr.RenSeq	4.89204e-09	5.7914	up-regulated
Soltu.DM.04G010740	X72hr.RenSeq-X0hr.RenSeq	0.000463307	-1.3835	down-regulated
Soltu.DM.06G001350	X72hr.RenSeq-X0hr.RenSeq	4.98166e-09	5.78541	up-regulated
Soltu.DM.04G008040	X72hr.RenSeq-X0hr.RenSeq	6.39691e-09	5.45886	up-regulated
Soltu.DM.05G009280	X72hr.RenSeq-X0hr.RenSeq	7.27153e-09	4.90807	up-regulated
Soltu.DM.06G021040	X72hr.RenSeq-X0hr.RenSeq	0.00319787	1.22097	up-regulated
Soltu.DM.05G007450	X72hr.RenSeq-X0hr.RenSeq	1.34287e-08	5.56876	up-regulated
Soltu.DM.11G007350	X72hr.RenSeq-X0hr.RenSeq	1.47101e-08	5.17317	up-regulated
Soltu.DM.04G005490	X72hr.RenSeq-X0hr.RenSeq	2.93087e-08	5.43373	up-regulated
Soltu.DM.01G041640	X72hr.RenSeq-X0hr.RenSeq	0.00928028	1.09748	up-regulated
Soltu.DM.04G003660	X72hr.RenSeq-X0hr.RenSeq	4.72557e-08	4.16756	up-regulated
Soltu.DM.06G020820	X72hr.RenSeq-X0hr.RenSeq	5.33434e-08	5.33629	up-regulated
Soltu.DM.06G020390	X72hr.RenSeq-X0hr.RenSeq	7.94157e-08	4.50303	up-regulated
Soltu.DM.06G000930	X72hr.RenSeq-X0hr.RenSeq	9.61508e-08	4.58004	up-regulated
Soltu.DM.05G024330	X72hr.RenSeq-X0hr.RenSeq	9.85992e-08	3.6513	up-regulated
Soltu.DM.06G020330	X72hr.RenSeq-X0hr.RenSeq	1.00016e-07	5.12918	up-regulated
Soltu.DM.06G001270	X72hr.RenSeq-X0hr.RenSeq	1.11649e-07	4.54836	up-regulated
Soltu.DM.09G031090	X72hr.RenSeq-X0hr.RenSeq	6.78347e-05	1.73704	up-regulated
Soltu.DM.10G028720	X72hr.RenSeq-X0hr.RenSeq	1.18843e-07	4.58622	up-regulated
Soltu.DM.10G022330	X72hr.RenSeq-X0hr.RenSeq	1.73941e-07	4.44079	up-regulated
Soltu.DM.10G022240	X72hr.RenSeq-X0hr.RenSeq	1.97576e-07	4.8681	up-regulated
Soltu.DM.11G007410	X72hr.RenSeq-X0hr.RenSeq	0.000185389	1.74109	up-regulated
Soltu.DM.05G006200	X72hr.RenSeq-X0hr.RenSeq	1.98446e-07	5.48021	up-regulated
Soltu.DM.10G020210	X72hr.RenSeq-X0hr.RenSeq	2.05593e-07	6.66944	up-regulated
Soltu.DM.08G000710	X72hr.RenSeq-X0hr.RenSeq	2.17633e-07	4.25514	up-regulated
Soltu.DM.04G001470	X72hr.RenSeq-X0hr.RenSeq	2.22453e-07	4.45387	up-regulated
Soltu.DM.08G021010	X72hr.RenSeq-X0hr.RenSeq	2.15483e-05	2.42951	up-regulated
Soltu.DM.04G010270	X72hr.RenSeq-X0hr.RenSeq	2.6252e-07	4.79867	up-regulated
Soltu.DM.04G032470	X72hr.RenSeq-X0hr.RenSeq	3.00427e-07	4.22567	up-regulated
Soltu.DM.05G006210	X72hr.RenSeq-X0hr.RenSeq	3.24234e-07	3.67212	up-regulated
Soltu.DM.11G003310	X72hr.RenSeq-X0hr.RenSeq	3.83731e-07	5.75454	up-regulated
Soltu.DM.10G022320	X72hr.RenSeq-X0hr.RenSeq	3.87301e-07	3.143	up-regulated
Soltu.DM.06G021050	X72hr.RenSeq-X0hr.RenSeq	6.80847e-05	2.20492	up-regulated
Soltu.DM.05G006830	X72hr.RenSeq-X0hr.RenSeq	5.11308e-07	5.72722	up-regulated
Soltu.DM.09G031100	X72hr.RenSeq-X0hr.RenSeq	0.000396075	2.22925	up-regulated
Soltu.DM.03G000720	X72hr.RenSeq-X0hr.RenSeq	6.23916e-07	2.89768	up-regulated
Soltu.DM.11G007180	X72hr.RenSeq-X0hr.RenSeq	8.09844e-07	4.2036	up-regulated
Soltu.DM.10G022270	X72hr.RenSeq-X0hr.RenSeq	8.28914e-07	3.77205	up-regulated
Soltu.DM.05G024270	X72hr.RenSeq-X0hr.RenSeq	8.47599e-07	3.5963	up-regulated
Soltu.DM.05G013030	X72hr.RenSeq-X0hr.RenSeq	9.34064e-07	3.96424	up-regulated
Soltu.DM.06G001290	X72hr.RenSeq-X0hr.RenSeq	9.76414e-07	3.86153	up-regulated
Soltu.DM.06G001340	X72hr.RenSeq-X0hr.RenSeq	1.0497e-06	4.026	up-regulated
Soltu.DM.10G028600	X72hr.RenSeq-X0hr.RenSeq	1.05486e-06	4.03833	up-regulated
Soltu.DM.12G002390	X72hr.RenSeq-X0hr.RenSeq	1.06507e-06	3.83736	up-regulated
Soltu.DM.04G005400	X72hr.RenSeq-X0hr.RenSeq	1.12969e-06	3.94077	up-regulated
Soltu.DM.06G000880	X72hr.RenSeq-X0hr.RenSeq	1.32801e-06	3.95213	up-regulated
Soltu.DM.08G021630	X72hr.RenSeq-X0hr.RenSeq	1.48292e-06	3.8715	up-regulated
Soltu.DM.05G020510	X72hr.RenSeq-X0hr.RenSeq	1.6233e-06	3.78558	up-regulated
Soltu.DM.12G023490	X72hr.RenSeq-X0hr.RenSeq	2.17376e-06	3.56181	up-regulated
Soltu.DM.S000310	X72hr.RenSeq-X0hr.RenSeq	2.35963e-06	3.88551	up-regulated
Soltu.DM.07G021550	X72hr.RenSeq-X0hr.RenSeq	2.45826e-06	4.00268	up-regulated
Soltu.DM.05G004860	X72hr.RenSeq-X0hr.RenSeq	2.97299e-06	2.69433	up-regulated
Soltu.DM.01G000430	X72hr.RenSeq-X0hr.RenSeq	4.4073e-06	3.16445	up-regulated
Soltu.DM.10G022280	X72hr.RenSeq-X0hr.RenSeq	4.63888e-06	3.45388	up-regulated
Soltu.DM.S000320	X72hr.RenSeq-X0hr.RenSeq	5.21191e-06	3.66001	up-regulated
Soltu.DM.05G005640	X72hr.RenSeq-X0hr.RenSeq	8.10244e-06	2.82358	up-regulated
Soltu.DM.09G031160	X72hr.RenSeq-X0hr.RenSeq	9.72261e-06	3.50888	up-regulated
Soltu.DM.02G013760	X72hr.RenSeq-X0hr.RenSeq	1.11953e-05	3.47092	up-regulated
Soltu.DM.07G005060	X72hr.RenSeq-X0hr.RenSeq	1.32821e-05	2.86417	up-regulated
Soltu.DM.06G020420	X72hr.RenSeq-X0hr.RenSeq	1.38746e-05	2.90213	up-regulated
Soltu.DM.02G013750	X72hr.RenSeq-X0hr.RenSeq	1.8083e-05	3.26887	up-regulated
Soltu.DM.10G029380	X72hr.RenSeq-X0hr.RenSeq	4.85451e-05	2.59445	up-regulated
Soltu.DM.06G020950	X72hr.RenSeq-X0hr.RenSeq	5.14395e-05	2.59163	up-regulated
Soltu.DM.05G013020	X72hr.RenSeq-X0hr.RenSeq	6.7346e-05	2.93108	up-regulated
Soltu.DM.11G007040	X72hr.RenSeq-X0hr.RenSeq	0.000105472	2.33703	up-regulated
Soltu.DM.06G000800	X72hr.RenSeq-X0hr.RenSeq	0.000115594	2.53704	up-regulated
Soltu.DM.04G003630	X72hr.RenSeq-X0hr.RenSeq	0.000162892	2.71999	up-regulated
Soltu.DM.04G032450	X72hr.RenSeq-X0hr.RenSeq	0.000166724	2.59034	up-regulated
Soltu.DM.09G031250	X72hr.RenSeq-X0hr.RenSeq	0.000171429	2.89519	up-regulated
Soltu.DM.02G003720	X72hr.RenSeq-X0hr.RenSeq	0.000196435	2.62035	up-regulated
Soltu.DM.11G024960	X72hr.RenSeq-X0hr.RenSeq	0.000245257	2.45211	up-regulated
Soltu.DM.06G020830	X72hr.RenSeq-X0hr.RenSeq	0.000303157	1.84312	up-regulated
Soltu.DM.05G005790	X72hr.RenSeq-X0hr.RenSeq	0.000427886	2.5137	up-regulated
Soltu.DM.11G003490	X72hr.RenSeq-X0hr.RenSeq	0.000527967	1.82729	up-regulated
Soltu.DM.04G005300	X72hr.RenSeq-X0hr.RenSeq	0.000546352	2.50396	up-regulated
Soltu.DM.11G007240	X72hr.RenSeq-X0hr.RenSeq	0.000554668	2.34086	up-regulated
Soltu.DM.05G002130	X72hr.RenSeq-X0hr.RenSeq	0.000560133	1.39873	up-regulated
Soltu.DM.04G005730	X72hr.RenSeq-X0hr.RenSeq	0.000561613	2.41939	up-regulated
Soltu.DM.10G028930	X72hr.RenSeq-X0hr.RenSeq	0.000632997	2.30086	up-regulated
Soltu.DM.05G005420	X72hr.RenSeq-X0hr.RenSeq	0.000707832	3.48063	up-regulated
Soltu.DM.11G007010	X72hr.RenSeq-X0hr.RenSeq	0.000770057	1.98167	up-regulated
Soltu.DM.10G029400	X72hr.RenSeq-X0hr.RenSeq	0.000774244	2.36142	up-regulated
Soltu.DM.10G021570	X72hr.RenSeq-X0hr.RenSeq	0.000988405	1.46248	up-regulated
Soltu.DM.04G005330	X72hr.RenSeq-X0hr.RenSeq	0.0010227	2.12402	up-regulated
Soltu.DM.S000580	X72hr.RenSeq-X0hr.RenSeq	0.00115426	2.05458	up-regulated
Soltu.DM.04G005320	X72hr.RenSeq-X0hr.RenSeq	0.00127293	2.16151	up-regulated
Soltu.DM.08G020500	X72hr.RenSeq-X0hr.RenSeq	0.00161198	2.19904	up-regulated
Soltu.DM.02G013840	X72hr.RenSeq-X0hr.RenSeq	0.00208968	1.48375	up-regulated
Soltu.DM.06G020990	X72hr.RenSeq-X0hr.RenSeq	0.00211183	1.88149	up-regulated
Soltu.DM.04G005550	X72hr.RenSeq-X0hr.RenSeq	0.00230986	1.95191	up-regulated
Soltu.DM.04G005540	X72hr.RenSeq-X0hr.RenSeq	0.00238647	1.96388	up-regulated
Soltu.DM.04G004930	X72hr.RenSeq-X0hr.RenSeq	0.0025354	2.04207	up-regulated
Soltu.DM.08G021540	X72hr.RenSeq-X0hr.RenSeq	0.00254976	1.95748	up-regulated
Soltu.DM.08G003430	X72hr.RenSeq-X0hr.RenSeq	0.00335797	1.66926	up-regulated
Soltu.DM.08G021690	X72hr.RenSeq-X0hr.RenSeq	0.00382957	1.69645	up-regulated
Soltu.DM.05G024370	X72hr.RenSeq-X0hr.RenSeq	0.00399396	1.49851	up-regulated
Soltu.DM.06G000810	X72hr.RenSeq-X0hr.RenSeq	0.00417155	1.53133	up-regulated
Soltu.DM.05G024260	X72hr.RenSeq-X0hr.RenSeq	0.00506225	1.35157	up-regulated
Soltu.DM.06G021010	X72hr.RenSeq-X0hr.RenSeq	0.00745987	1.56763	up-regulated
Soltu.DM.05G024210	X72hr.RenSeq-X0hr.RenSeq	0.00778784	1.30215	up-regulated
Soltu.DM.04G005580	X72hr.RenSeq-X0hr.RenSeq	0.00928028	1.25372	up-regulated
Soltu.DM.05G024320	X72hr.RenSeq-X0hr.RenSeq	0.00973864	1.21232	up-regulated
